# Cytosine methylation by ScmA contributes to the fitness of Caulobacter crescentus cells naturally expressing a Vsr-like protein

**DOI:** 10.1101/2025.03.21.644545

**Authors:** Noémie Matthey, Giorgia Wennubst, Karolina Bojkowska, Julien Marquis, Justine Collier

**Affiliations:** Department of Fundamental Microbiology, Faculty of Biology and Medicine, University of Lausanne, Lausanne, CH-1015, Switzerland; Lausanne Genomic Technologies Facility, Faculty of Biology and Medicine, University of Lausanne, Lausanne, CH-1015, Switzerland

## Abstract

While methylated cytosines are known to play important roles in eukaryotes, their significance in bacteria remains poorly understood especially when they are added on genomes by DNA methyltransferases that are not parts of restriction-modification systems. The newly named ScmA protein of *Caulobacter crescentus* is one of these <u>s</u>olitary <u>c</u>ytosine <u>m</u>ethyltransferases. Here, we show that it methylates YGCCGGCR motifs introducing thousands of m5C bases on the *C. crescentus* genome. We also find that wild-type *C. crescentus* cells easily outcompete *ΔscmA* cells during competition experiments. Transcriptome comparisons and using single-cell fluorescent reporters reveal that a DNA damage response is turned on in a significant proportion of *ΔscmA* cells. We then show that this particular response is strictly dependent on the presence of a Vsr-like protein named VsrA. Eventhough the *vsrA* gene is surprisingly neither genetically linked with the *scmA* gene nor with another cytosine methyltransferase gene, VsrA is predicted to encode an endonuclease preventing m5C-to-T mutations. Fluorescence microscopy experiments then show that GFP-VsrA forms foci relatively frequently in stationary phase cells, which may correspond to active repair sites. We propose that VsrA may accidentally create double strand breaks when detecting mismatched bases on the genome of *ΔscmA* cells, leading to their observed loss of fitness. Thus, the presence of *vsr*-like genes can potentially stabilize genes encoding cytosine methyltransferases in bacterial genomes, providing a potential explanation for the relatively high prevalence of solitary cytosine methyltransferases in bacteria even if some of these do not appear to play an easily detectable regulatory role.

## Supplementary material for "Cytosine methylation by ScmA contributes to the fitness of Caulobacter crescentus cells naturally expressing a Vsr-like protein": Table S4

### Sheet: RNAseq_∆scmAvsWT_all_data
GeneID	∆scmA (JC2005)	WT (JC450)	logFC	AveExpr	t	P.Value	adj.P.Val	Gene_Name	Gene_Type	Description	Chromosome_Name	Gene_start	Gene_End	Strand
CCNA_01085	4.27784	9.24126	-4.96342	7.57166	-37.5356	1.80275e-08	7.8628e-05	scmA	protein_coding	DNA-cytosine methyltransferase	Chromosome	1190105	1191112	-
CCNA_R0180	5.98808	3.1277	2.86038	4.02329	35.392	2.58019e-08	7.98053e-05	CCNA_R0180	ncRNA	ncRNA	Chromosome	3266851	3266937	-
CCNA_02876	4.28853	2.3526	1.93593	2.85748	18.4649	1.33764e-06	0.00123305		protein_coding	very short patch repair (Vsr) endonuclease	Chromosome	3025889	3026329	+
CCNA_00663	5.45611	2.74027	2.71584	3.64671	17.0019	2.19847e-06	0.00131988	bapE	protein_coding	bacterial apoptosis endonuclease BapE	Chromosome	719608	719943	-
CCNA_02418	4.79057	2.9094	1.88116	3.42426	16.8179	2.34698e-06	0.00131988		protein_coding	uracil DNA glycosylase superfamily protein	Chromosome	2561765	2563204	+
CCNA_01391	6.73941	5.21834	1.52108	5.6845	16.6939	2.45371e-06	0.00131988		protein_coding	radical SAM superfamily protein	Chromosome	1509067	1510149	+
CCNA_03271	4.31782	2.21151	2.10631	3.04885	16.3729	2.75713e-06	0.00136445		protein_coding	methionine gamma-lyase	Chromosome	3439382	3440587	-
CCNA_03891	5.92152	3.37581	2.54571	4.15425	15.5611	3.73996e-06	0.00153696		protein_coding	conserved hypothetical protein	Chromosome	1254289	1254639	-
CCNA_02784	5.65009	4.15168	1.49841	4.57737	15.6367	3.63296e-06	0.00153696		protein_coding	conserved hypothetical protein	Chromosome	2942257	2943096	+
CCNA_R0179	2.0163	-0.556722	2.57302	0.470225	15.3295	4.09126e-06	0.00154725	CCNA_R0179	ncRNA	ncRNA	Chromosome	3265823	3265917	-
CCNA_03317	7.16494	5.27604	1.8889	5.87162	15.1375	4.41184e-06	0.00154725	dnaE2	protein_coding	DNA polymerase III alpha subunit DnaE2	Chromosome	3492997	3496248	-
CCNA_03633	5.21767	3.64727	1.5704	4.13377	15.0863	4.50218e-06	0.00154725		protein_coding	GIY-YIG domain protein	Chromosome	3787860	3788231	+
CCNA_03466	3.80829	1.8296	1.9787	2.43986	14.6946	5.26868e-06	0.00171537		protein_coding	ORF6N domain protein	Chromosome	3629634	3630437	+
CCNA_02412	4.38052	2.22797	2.15254	3.02268	14.5658	5.55308e-06	0.00174622		protein_coding	TonB protein	Chromosome	2556193	2556915	+
CCNA_03537	6.92314	5.54634	1.3768	5.99494	14.4632	5.79261e-06	0.00174622	mmcA	protein_coding	SOS-regulated glyoxalase family protein	Chromosome	3695782	3696135	+
CCNA_03319	7.44501	4.78516	2.65986	5.67292	13.6734	8.09521e-06	0.00197986	imuA	protein_coding	conserved hypothetical protein ImuA	Chromosome	3497932	3498732	-
CCNA_01149	7.23838	4.87685	2.36153	5.55558	13.6102	8.32144e-06	0.00197986		protein_coding	TonB-dependent outer membrane receptor	Chromosome	1251371	1254007	-
CCNA_00653	3.65514	2.30714	1.348	2.31595	13.6964	8.01454e-06	0.00197986	nasC	protein_coding	assimilatory nitrate reductase catalytic subunit	Chromosome	704586	707264	+
CCNA_02610	5.1667	3.05627	2.11043	3.64162	12.981	1.1024e-05	0.00235152		protein_coding	glyoxalase family protein	Chromosome	2756849	2757226	+
CCNA_03318	5.18784	2.99605	2.19178	3.69513	12.1425	1.637e-05	0.00288774	imuB	protein_coding	DNA polymerase Y-family protein ImuB	Chromosome	3496374	3497750	-
CCNA_00410	4.59459	3.24102	1.35356	3.68556	12.2137	1.58144e-05	0.00288774		protein_coding	acetyltransferase	Chromosome	424513	425043	+
CCNA_03211	5.68342	4.60113	1.08229	4.53337	12.1239	1.65191e-05	0.00288774		protein_coding	L-Ala-D_L-Glu racemase	Chromosome	3374076	3375077	-
CCNA_00276	4.51294	3.09979	1.41315	3.47262	11.9523	1.7969e-05	0.00308767		protein_coding	conserved hypothetical protein	Chromosome	289617	290096	-
CCNA_03212	3.76834	1.41574	2.3526	2.1138	11.6273	2.11407e-05	0.00339679		protein_coding	hypothetical protein	Chromosome	3375108	3375323	-
CCNA_02396	5.56954	4.08107	1.48848	4.46464	11.4265	2.3423e-05	0.00357765		protein_coding	GST _ metaxin-like protein	Chromosome	2538661	2539389	-
CCNA_03133	5.21524	3.98828	1.22695	4.38739	10.9173	3.06102e-05	0.0044036	higB	protein_coding	toxin protein higB	Chromosome	3281228	3281524	-
CCNA_02783	9.35881	8.04279	1.31602	8.45764	10.4309	3.99579e-05	0.00537347		protein_coding	two-component response regulator	Chromosome	2940765	2942291	+
CCNA_02355	6.70934	5.07429	1.63505	5.55495	10.3655	4.14519e-05	0.00545578		protein_coding	endonuclease III	Chromosome	2494298	2495023	+
CCNA_01141	10.6253	9.49079	1.13452	9.80022	10.2638	4.39022e-05	0.00571745	recA	protein_coding	RecA protein	Chromosome	1245163	1246233	+
CCNA_02785	5.99614	4.85049	1.14565	5.27678	10.0873	4.85681e-05	0.00619469		protein_coding	TIR-like nucleotide binding protein	Chromosome	2943107	2944021	+
CCNA_01600	5.99824	4.97717	1.02106	5.23429	9.52609	6.76911e-05	0.00749814		protein_coding	Methane oxygenase_2C PmoA family	Chromosome	1721109	1722017	-
CCNA_03982	5.78089	4.93382	0.847066	5.12119	9.51786	6.80301e-05	0.00749814		protein_coding	hypothetical protein	Chromosome	3103729	3103842	+
CCNA_03132	5.19517	4.28943	0.905738	4.63518	9.2423	8.06021e-05	0.00845093	higA	protein_coding	transcriptional regulator_2C antitoxin protein higA	Chromosome	3280908	3281234	-
CCNA_00319	6.16988	4.31872	1.85116	4.84762	8.75154	0.000110265	0.011091		protein_coding	acetyltransferase_2C GNAT family	Chromosome	334224	334757	-
CCNA_00651	4.81663	3.42283	1.3938	3.38397	8.68558	0.000115142	0.0114882	nirB	protein_coding	nitrite reductase (NAD(P)H) catalytic subunit	Chromosome	701776	704244	+
CCNA_03726	6.99631	6.0664	0.929904	6.43154	8.21521	0.000158117	0.0149303		protein_coding	3-amino-5-hydroxybenzoic acid synthase family	Chromosome	3894358	3895518	-
CCNA_00275	3.14525	2.18328	0.961977	2.48125	8.19274	0.000160592	0.0149387		protein_coding	transposase_2C DDE family	Chromosome	288082	289527	-
CCNA_02989	1.60303	-0.113658	1.71669	0.363052	8.07742	0.000174024	0.0159483		protein_coding	hypothetical protein	Chromosome	3143413	3143955	+
CCNA_00263	4.72644	3.97759	0.748842	4.21793	7.9778	0.000186675	0.016858		protein_coding	hypothetical protein	Chromosome	275815	276237	-
EBG00001009062	3.46121	4.20459	-0.743375	3.9253	-7.98647	0.000185534	0.016858	tRNA	tRNA	tRNA	Chromosome	842304	842375	-
CCNA_02786	6.1302	5.39034	0.739858	5.66118	7.8483	0.000204735	0.0182229		protein_coding	guanylate cyclase	Chromosome	2944022	2944723	+
CCNA_03981	5.98533	5.04196	0.943373	5.2078	7.73677	0.000221913	0.0194717		protein_coding	hypothetical protein	Chromosome	3103505	3103669	+
CCNA_02417	6.3381	5.60817	0.729925	5.74727	7.60109	0.000245088	0.0206274		protein_coding	biotin synthase related domain containing protein	Chromosome	2560536	2561765	+
CCNA_00117	7.13268	6.42834	0.704331	6.80522	7.53777	0.000256847	0.021471		protein_coding	glucosamine-fructose-6-phosphate aminotransferase_2C isomerizing	Chromosome	127915	129735	+
CCNA_02673	8.78216	8.12313	0.659032	8.31678	7.51919	0.00026042	0.0214795		protein_coding	excinuclease ABC subunit A	Chromosome	2825362	2828268	+
CCNA_00650	4.34073	2.61408	1.72665	2.66252	7.41719	0.00028108	0.0225813	narK	protein_coding	MFS superfamily nitrate_nitrite transporter NarK	Chromosome	700527	701747	+
CCNA_02884	1.69512	1.14148	0.553648	1.33264	7.32627	0.000301093	0.0237269		protein_coding	TetR-family transcriptional regulator	Chromosome	3032855	3033622	-
CCNA_00662	4.37992	3.63485	0.745072	3.87975	7.19416	0.000333161	0.0257481		protein_coding	hypothetical protein	Chromosome	719217	719564	-
CCNA_02554	7.46789	6.86913	0.598757	7.00004	7.01173	0.000384099	0.0281188		protein_coding	conserved hypothetical protein	Chromosome	2702239	2702601	+
CCNA_03097	6.85551	6.29413	0.561375	6.53624	7.01323	0.000383644	0.0281188		protein_coding	aldo_keto reductase family protein	Chromosome	3248201	3249202	-
CCNA_02930	5.85726	4.50055	1.35671	4.77926	6.88465	0.000424871	0.0296978	vsrA	protein_coding	very short patch repair (Vsr) endonuclease	Chromosome	3090917	3091450	-
CCNA_03825	10.54	9.61791	0.922113	9.80228	6.87594	0.000427841	0.0297373		protein_coding	hypothetical protein	Chromosome	3991412	3991774	-
CCNA_00654	2.62527	1.62975	0.995513	1.6946	6.71476	0.000487361	0.0331299		protein_coding	uroporphyrin-III C-methyltransferase	Chromosome	707254	708039	+
CCNA_R0190	3.33368	2.23084	1.10284	2.57176	6.63064	0.000522161	0.0351097	CCNA_R0190	ncRNA	ncRNA	Chromosome	3557618	3558187	+
CCNA_R0132	2.11369	0.477508	1.63618	0.972112	6.34737	0.000662085	0.0431122	CCNA_R0132	ncRNA	ncRNA	Chromosome	1246251	1246366	+
EBG00001009072	-0.342991	-2.49691	2.15392	-1.63837	6.32275	0.000676151	0.0433141	tRNA	tRNA	tRNA	Chromosome	2563348	2563421	+
CCNA_00419	4.85853	3.78974	1.0688	4.00584	6.3224	0.00067635	0.0433141		protein_coding	fasciclin domain cell surface protein	Chromosome	430733	431269	+
CCNA_02696	2.0735	1.42198	0.65152	1.73517	6.3222	0.000676465	0.0433141		protein_coding	AtzE family amidohydrolase	Chromosome	2849672	2851066	+
CCNA_00644	3.30776	1.96484	1.34292	1.90013	6.21773	0.000740104	0.0460129		protein_coding	conserved hypothetical protein	Chromosome	694013	695422	+
CCNA_03826	10.6001	9.70407	0.896064	9.83576	6.15624	0.000780747	0.0475832		protein_coding	conserved hypothetical protein	Chromosome	3991771	3992325	-
CCNA_03207	8.59696	8.03855	0.558412	8.17948	6.15759	0.000779831	0.0475832		protein_coding	conserved hypothetical protein	Chromosome	3369752	3370579	+
CCNA_00411	5.23415	4.44267	0.791478	4.76605	6.06786	0.000843705	0.0509186		protein_coding	conserved hypothetical protein	Chromosome	425076	425639	+
CCNA_01873	-1.17112	-3.88753	2.7164	-2.30757	6.03561	0.000868104	0.051885		protein_coding	magnesium and cobalt transport protein corA	Chromosome	2010241	2010474	+
CCNA_03580	5.20109	4.06858	1.13251	4.36388	6.02216	0.000878515	0.0522547	mmcB	protein_coding	SOS-induced DUF1052 family protein	Chromosome	3737442	3737900	-
CCNA_03144	6.21136	5.72419	0.487176	5.93155	5.94328	0.000942536	0.0546234	dnaG	protein_coding	DNA primase	Chromosome	3296493	3298424	-
CCNA_02154	5.005	5.71491	-0.709909	5.2696	-5.70167	0.00117428	0.0626213		protein_coding	GCN5-related N-acetyltransferase	Chromosome	2310141	2310677	+
CCNA_00745	2.19301	0.868786	1.32422	1.41708	5.67523	0.00120336	0.0638342		protein_coding	conserved hypothetical protein	Chromosome	802070	802774	-
CCNA_02004	1.76872	0.76622	1.0025	0.975276	5.67167	0.00120734	0.0638342	sidA	protein_coding	SOS-induced inhibitor of cell division SidA	Chromosome	2152374	2152463	-
CCNA_03710	5.3835	4.82876	0.554736	4.95194	5.59613	0.00129539	0.0679089		protein_coding	nitrogen regulatory IIA protein	Chromosome	3876441	3876983	-
CCNA_00646	2.85202	2.05182	0.800199	2.17962	5.57979	0.00131538	0.0686661	nrtB	protein_coding	nitrate transport permease protein nrtB	Chromosome	696739	697629	+
CCNA_03707	4.25328	3.58369	0.669587	3.85907	5.35086	0.00163582	0.0809533		protein_coding	conserved hypothetical protein	Chromosome	3875200	3875469	+
CCNA_01107	4.53972	3.9413	0.598419	4.11068	5.2664	0.00177575	0.0864799	parE-2	protein_coding	toxin protein parE-2	Chromosome	1212372	1212590	+
CCNA_02263	1.74933	2.21564	-0.466313	1.86147	-5.19464	0.00190538	0.0913366		protein_coding	glcG-family protein	Chromosome	2417355	2417846	+
CCNA_02397	2.99739	2.05741	0.939984	2.27529	5.17832	0.00193632	0.0921391		protein_coding	DeoR-family transcriptional regulator	Chromosome	2539482	2540201	+
CCNA_01442	7.67734	7.18926	0.488077	7.36918	5.12519	0.00204112	0.0952934		protein_coding	N-acetyl-gamma-glutamyl-phosphate reductase	Chromosome	1553908	1554861	+
CCNA_02973	7.82618	7.09485	0.73133	7.21365	5.0763	0.00214324	0.0973229	relB-3	protein_coding	antitoxin protein relB-3	Chromosome	3128811	3129101	+
CCNA_03114	-4.42542	-2.77704	-1.64837	-3.34401	-5.07067	0.00215539	0.0973229		protein_coding	hypothetical protein	Chromosome	3264578	3264754	+
CCNA_01392	4.05478	3.28856	0.766221	3.49903	5.05136	0.00219757	0.0988668		protein_coding	glycosyltransferase involved in cell wall biogenesis	Chromosome	1510305	1510772	+
EBG00001009085	1.91232	2.42394	-0.511628	2.23092	-5.00759	0.0022967	0.101845	tRNA	tRNA	tRNA	Chromosome	2656421	2656508	+
CCNA_03822	3.89231	3.45527	0.437037	3.62035	4.97015	0.00238553	0.105031		protein_coding	formamidopyrimidine-DNA glycosylase	Chromosome	3988188	3989051	-
CCNA_03628	7.47115	6.89484	0.57631	7.09363	4.94249	0.00245364	0.106889		protein_coding	histidyl-tRNA synthetase	Chromosome	3783744	3785231	-
EBG00001009112	1.11602	0.538443	0.577582	0.911138	4.91726	0.00251769	0.109294	suhB	sRNA	sRNA	Chromosome	2383504	2383582	+
CCNA_00185	7.70955	6.61375	1.09581	6.62749	4.86397	0.00265931	0.113452		protein_coding	TonB-dependent receptor	Chromosome	197285	199810	-
CCNA_00387	2.19346	1.4396	0.753858	1.7763	4.85536	0.00268301	0.114069		protein_coding	hypothetical protein	Chromosome	403575	403997	+
CCNA_00078	7.89371	7.40591	0.487799	7.63045	4.82719	0.00276227	0.117037		protein_coding	acyl-CoA dehydrogenase	Chromosome	81533	83326	-
CCNA_03289	4.45829	3.99031	0.467979	4.13138	4.80878	0.0028155	0.117041		protein_coding	HicB-family RNA-binding protein	Chromosome	3457011	3457406	+
CCNA_03273	3.27819	2.85775	0.420439	3.0457	4.82123	0.00277939	0.117041		protein_coding	conserved hypothetical protein	Chromosome	3540642	3541286	-
CCNA_03232	4.18057	3.62259	0.557981	3.66405	4.78425	0.00288824	0.118967	relE-4	protein_coding	toxin protein relE-4	Chromosome	3397365	3397640	+
EBG00001009159	-1.12019	-0.369937	-0.750251	-0.758795	-4.78222	0.00289436	0.118967	tRNA	tRNA	tRNA	Chromosome	1566421	1566494	-
CCNA_02974	4.41281	3.59726	0.81555	3.73055	4.6857	0.00320256	0.127068	relE-3	protein_coding	toxin protein relE-3	Chromosome	3129098	3129376	+
CCNA_03131	3.83479	3.33216	0.502634	3.57309	4.67813	0.00322827	0.127078		protein_coding	LytR_AlgR-family transcriptional regulator	Chromosome	3280062	3280865	-
CCNA_00060	7.95086	7.56101	0.389848	7.66843	4.67002	0.00325604	0.127078		protein_coding	mitochondrial-type Fe-S cluster assembly protein NFU	Chromosome	61191	61763	-
CCNA_02326	9.5582	9.10084	0.457359	9.2934	4.62725	0.00340713	0.131728		protein_coding	acetylornithine aminotransferase_succinyldiaminopimelate aminotransferase	Chromosome	2468002	2469219	-
EBG00001009158	1.17746	2.2705	-1.09304	1.85664	-4.62911	0.0034004	0.131728	tRNA	tRNA	tRNA	Chromosome	1423164	1423246	-
CCNA_03518	9.42081	8.92385	0.496965	9.06627	4.61517	0.00345122	0.133017	coxB	protein_coding	cytochrome c oxidase polypeptide II coxB	Chromosome	3675514	3676443	-
CCNA_00362	4.38333	3.96129	0.422037	4.11276	4.56609	0.00363705	0.136771		protein_coding	zinc uptake regulation protein	Chromosome	378802	379287	-
CCNA_03420	2.25517	1.75136	0.503806	1.95924	4.54184	0.003733	0.138339		protein_coding	hypothetical protein	Chromosome	3585826	3586425	+
CCNA_03511	2.45751	1.60783	0.849674	1.97029	4.50929	0.0038663	0.14194	surF1	protein_coding	cytochrome c oxidase assembly protein Surf1	Chromosome	3669759	3670445	-
CCNA_01130	5.93889	6.34984	-0.410946	6.19619	-4.45041	0.00412125	0.147792	fliR	protein_coding	flagellar biosynthesis protein FliR	Chromosome	1233785	1234540	+
CCNA_00617	0.617348	-0.597708	1.21506	-0.133654	4.40739	0.0043195	0.150935		protein_coding	arginine N-succinyltransferase_2C beta chain	Chromosome	660731	661774	+
CCNA_03007	4.72467	4.09753	0.627141	4.37346	4.40545	0.00432868	0.150935		protein_coding	L-aspartate oxidase	Chromosome	3160905	3162440	+
CCNA_00656	7.75747	7.3994	0.358065	7.50266	4.40652	0.00432361	0.150935		protein_coding	type I restriction-modification system methylation subunit	Chromosome	710696	712531	+
CCNA_03517	10.3501	9.87681	0.47333	10.0232	4.38231	0.00443999	0.152479	coxA	protein_coding	cytochrome c oxidase polypeptide I coxA	Chromosome	3673829	3675487	-
EBG00001009065	-4.25796	-2.0922	-2.16577	-2.75597	-4.37327	0.00448435	0.153026	tRNA	tRNA	tRNA	Chromosome	3882768	3882851	+
CCNA_02381	2.52058	1.62109	0.899492	2.0637	4.33511	0.00467707	0.156819		protein_coding	hypothetical protein	Chromosome	2523526	2524176	+
CCNA_R0035	0.23678	-0.588673	0.825453	-0.0968242	4.33952	0.00465434	0.156819	CCNA_R0035	tRNA	tRNA	Chromosome	1549367	1549443	+
CCNA_02505	4.39471	4.77796	-0.383253	4.60936	-4.25916	0.00508901	0.165253		protein_coding	type IV secretory pathway_2C VirB11 ATPase	Chromosome	2654745	2655713	+
CCNA_02987	0.467021	-0.468521	0.935543	-0.111083	4.24211	0.00518695	0.166038		protein_coding	hypothetical protein	Chromosome	3142543	3142782	+
CCNA_03784	2.64021	2.06747	0.572737	2.31246	4.24172	0.00518926	0.166038		protein_coding	conserved hypothetical protein	Chromosome	3951525	3952418	-
CCNA_03053	1.05233	0.517794	0.534539	0.841534	4.23508	0.00522796	0.166252		protein_coding	dioxygenase	Chromosome	3207465	3208235	+
CCNA_01861	8.38427	8.75908	-0.374807	8.63533	-4.2329	0.00524073	0.166252		protein_coding	hypothetical protein	Chromosome	1995291	1996484	+
CCNA_03615	12.8412	13.3047	-0.463537	13.168	-4.22746	0.00527284	0.166417		protein_coding	TonB dependent receptor	Chromosome	3768717	3770777	+
CCNA_01785	5.72818	6.12592	-0.397739	5.93907	-4.2079	0.00538992	0.168009		protein_coding	hypothetical protein	Chromosome	1912486	1913097	-
CCNA_01688	6.21958	6.55645	-0.336867	6.37567	-4.19665	0.0054586	0.169683		protein_coding	potassium channel protein	Chromosome	1814816	1815859	+
CCNA_03113	4.21922	3.39023	0.828987	3.73083	4.17819	0.00557344	0.171957		protein_coding	membrane-associated phospholipid phosphatase	Chromosome	3263780	3264499	-
CCNA_03668	3.65324	2.73186	0.921382	3.01391	4.15069	0.00574958	0.176511		protein_coding	conserved hypothetical protein	Chromosome	3829789	3829977	-
CCNA_02447	6.40889	6.09788	0.311012	6.19713	4.12783	0.00590067	0.17959		protein_coding	PspA_IM30 family regulatory protein	Chromosome	2588329	2589087	-
CCNA_01574	3.89083	3.49964	0.391192	3.73132	4.10477	0.00605759	0.182347		protein_coding	arsenic resistance protein arsH	Chromosome	1690173	1690907	+
CCNA_R0152	5.98637	6.56732	-0.580949	6.34373	-4.10493	0.00605652	0.182347	CCNA_R0152	ncRNA	ncRNA	Chromosome	2086425	2086939	+
CCNA_03627	3.37917	2.78243	0.596736	2.99304	4.0841	0.00620227	0.184902		protein_coding	ATP phosphoribosyltransferase regulatory subunit	Chromosome	3782612	3783772	-
CCNA_03380	5.88063	6.22042	-0.33979	6.03203	-4.0726	0.0062844	0.185131		protein_coding	hypothetical protein	Chromosome	3551865	3552536	-
CCNA_01106	5.28024	4.73868	0.541556	4.90864	4.06605	0.00633176	0.185632	parD-2	protein_coding	antitoxin protein parD-2	Chromosome	1212099	1212368	+
EBG00001009075	3.4417	2.5434	0.898304	2.8422	4.06195	0.0063616	0.185681	RNaseP_bact_a	ribozyme	ribozyme	Chromosome	2800326	2800719	+
CCNA_02787	4.37145	3.92163	0.44982	4.0981	4.05727	0.00639581	0.18603		protein_coding	hypothetical protein	Chromosome	2944736	2945245	+
CCNA_03610	4.19111	3.68991	0.501197	3.94268	4.04981	0.00645083	0.186908		protein_coding	methyltransferase	Chromosome	3764334	3765164	-
CCNA_R0106	7.17405	7.53976	-0.365711	7.41969	-4.01379	0.00672395	0.190828	CCNA_R0106	ncRNA	ncRNA	Chromosome	396704	396827	-
CCNA_03629	7.90844	7.38619	0.522252	7.54254	3.98685	0.00693659	0.19199	socB	protein_coding	DNA replication inhibitor toxin SocB	Chromosome	3785533	3786246	-
CCNA_00787	7.66251	8.03753	-0.375025	7.90908	-3.97231	0.00705457	0.193095	motA	protein_coding	chemotaxis motA protein	Chromosome	850554	851420	-
CCNA_00784	6.15649	5.80294	0.353543	5.8613	3.9674	0.00709485	0.193682		protein_coding	peptidoglycan-associated outer membrane lipoprotein	Chromosome	846681	847904	+
CCNA_02944	7.80008	7.39952	0.400563	7.55514	3.95291	0.00721533	0.194231		protein_coding	hypothetical protein	Chromosome	3103950	3104690	+
CCNA_02950	4.24916	4.57068	-0.321521	4.41594	-3.95287	0.00721567	0.194231	flmF	protein_coding	hypothetical protein	Chromosome	3109890	3111152	+
CCNA_01762	7.28667	7.61177	-0.325096	7.49001	-3.95392	0.00720683	0.194231		protein_coding	YjgP_YjgQ family membrane permease	Chromosome	1890632	1891771	-
CCNA_03709	1.69979	1.03413	0.665661	1.1258	3.91157	0.00757174	0.201457		protein_coding	transposase	Chromosome	3875866	3876276	-
CCNA_03108	12.6057	12.2776	0.328117	12.3793	3.90026	0.00767269	0.202402		protein_coding	TonB-dependent outer membrane receptor	Chromosome	3257575	3260856	-
CCNA_00386	5.78536	5.14125	0.64411	5.18838	3.89684	0.00770347	0.202521		protein_coding	DNA-3-methyladenine glycosylase	Chromosome	402858	403445	-
CCNA_00645	3.26674	2.59385	0.672886	2.57498	3.89424	0.00772701	0.202539	nrtA	protein_coding	nitrate binding protein nrtA	Chromosome	695435	696727	+
CCNA_R0161	-3.5891	-4.76265	1.17355	-4.20155	3.87233	0.00792828	0.205637	CCNA_R0161	ncRNA	ncRNA	Chromosome	2454832	2454911	+
CCNA_00282	3.67117	2.61129	1.05988	2.95041	3.85454	0.00809599	0.20824		protein_coding	conserved cell surface protein	Chromosome	294659	294991	+
CCNA_01694	3.17082	3.52887	-0.358047	3.31315	-3.85173	0.0081229	0.208499		protein_coding	CocE_NonD family hydrolase	Chromosome	1821724	1823658	-
CCNA_00647	3.05058	2.49264	0.557945	2.57556	3.83583	0.00827673	0.208553	nrtD	protein_coding	nitrate transport ATP-binding protein nrtD	Chromosome	697642	698427	+
CCNA_01027	-1.43891	-0.459814	-0.979099	-0.850606	-3.8376	0.00825941	0.208553		protein_coding	acetyltransferase	Chromosome	1113648	1114013	-
CCNA_R0148	-1.02052	0.00321855	-1.02374	-0.465402	-3.83193	0.00831497	0.209091	CCNA_R0148	ncRNA	ncRNA	Chromosome	1997162	1997282	+
CCNA_00318	8.71224	9.09691	-0.384676	8.90537	-3.82114	0.00842167	0.209597		protein_coding	hypothetical protein	Chromosome	333179	334138	+
CCNA_00476	0.284933	0.821429	-0.536496	0.517106	-3.79773	0.00865865	0.212972		protein_coding	hypothetical protein	Chromosome	493326	493709	-
CCNA_02816	7.01602	7.66556	-0.64954	7.34826	-3.7919	0.00871875	0.213642		protein_coding	hypothetical protein	Chromosome	2973537	2973908	-
CCNA_00895	5.72587	5.41736	0.308508	5.55825	3.77287	0.00891835	0.215107		protein_coding	conserved hypothetical protein	Chromosome	975146	975541	+
CCNA_03706	6.87423	6.46481	0.409418	6.63614	3.76907	0.00895883	0.215221		protein_coding	small heat shock protein	Chromosome	3874686	3875114	+
CCNA_02594	5.97379	5.51263	0.46116	5.72388	3.74315	0.00924034	0.218209		protein_coding	heat shock endopeptidase HtpX	Chromosome	2742178	2743128	-
CCNA_03632	2.79494	2.34194	0.453003	2.46744	3.74758	0.00919147	0.218209		protein_coding	hypothetical protein	Chromosome	3787137	3787517	+
CCNA_00746	3.19967	2.57495	0.624727	2.7544	3.73037	0.00938264	0.219266		protein_coding	ADA regulatory protein_O6-methylguanine-DNA	Chromosome	802771	803496	-
CCNA_01270	2.17271	1.6669	0.505803	1.8416	3.72944	0.00939307	0.219266		protein_coding	hypothetical protein	Chromosome	1398112	1398321	+
CCNA_03036	5.27035	5.60411	-0.333758	5.46358	-3.7241	0.00945334	0.219843		protein_coding	TadB-related pilus assembly protein	Chromosome	3190347	3191324	-
CCNA_02556	3.44209	2.9416	0.500487	3.04122	3.6831	0.00993069	0.225767		protein_coding	conserved hypothetical protein	Chromosome	2703150	2703731	+
CCNA_02012	8.59985	8.89136	-0.291515	8.8264	-3.68189	0.00994527	0.225767		protein_coding	metal-dependent hydrolase	Chromosome	2158098	2159777	-
CCNA_00467	10.5143	10.8529	-0.338632	10.7403	-3.6682	0.0101108	0.227852		protein_coding	oligosaccharide translocase_flippase	Chromosome	480439	481710	+
CCNA_00201	7.38273	6.82066	0.562072	7.02509	3.66313	0.0101728	0.2282		protein_coding	outer membrane protein	Chromosome	215418	216098	+
CCNA_00031	4.40404	4.03526	0.368774	4.22045	3.65648	0.0102549	0.2282	vapC	protein_coding	toxin protein VapC	Chromosome	34312	34698	-
CCNA_03031	3.71406	3.41397	0.300089	3.55241	3.65384	0.0102876	0.228508		protein_coding	NlpC_P60 family protein	Chromosome	3185752	3186591	-
CCNA_00648	2.89932	2.10691	0.792418	2.09689	3.64553	0.0103916	0.229172	nasT	protein_coding	nitrate response regulator NasT	Chromosome	698432	699154	+
CCNA_02257	5.11102	5.40582	-0.294805	5.36568	-3.63972	0.010465	0.230234		protein_coding	fliN family protein	Chromosome	2409069	2409380	-
CCNA_01777	7.26565	7.54117	-0.275529	7.4654	-3.63081	0.0105786	0.231356		protein_coding	hybrid sensor histidine kinase_receiver domain protein	Chromosome	1903417	1905099	+
CCNA_03734	7.25038	6.92724	0.323137	7.06026	3.61439	0.0107916	0.233008	nadE	protein_coding	glutamine-dependent NAD synthetase	Chromosome	3901941	3903977	-
CCNA_00077	7.49494	7.17155	0.323386	7.31064	3.61184	0.0108251	0.233324		protein_coding	acyl-CoA dehydrogenase_2C long-chain specific	Chromosome	80355	81530	-
CCNA_02805	7.00439	7.34787	-0.343475	7.25407	-3.58233	0.0112212	0.238538		protein_coding	hypothetical protein	Chromosome	2960594	2961004	+
CCNA_02887	3.95721	3.48136	0.475853	3.6446	3.57747	0.011288	0.239546		protein_coding	hydrolase_acyltransferase family protein	Chromosome	3035216	3036025	+
CCNA_01002	6.2456	6.61176	-0.366161	6.50912	-3.56169	0.0115078	0.242824	fliP	protein_coding	flagellar biosyntheis protein FliP	Chromosome	1083961	1084761	-
CCNA_03249	6.81736	7.19665	-0.37929	7.00838	-3.5581	0.0115584	0.243198		protein_coding	TonB-dependent receptor	Chromosome	3418740	3421262	+
CCNA_03738	5.60939	5.90199	-0.292606	5.7633	-3.54514	0.0117433	0.245005		protein_coding	hybrid histidine kinase_receiver domain protein	Chromosome	3907410	3909197	+
CCNA_02976	6.18806	5.71508	0.472976	5.80032	3.53125	0.0119453	0.245991		protein_coding	MCP-signal associated domain protein	Chromosome	3131479	3131838	-
CCNA_02966	6.51177	6.08784	0.423933	6.25082	3.5308	0.0119518	0.245991		protein_coding	non-specific DNA-binding protein Dps_iron-binding ferritin-like antioxidant protein_ferroxidase	Chromosome	3122241	3122720	-
CCNA_03860	3.64506	3.30719	0.337869	3.49675	3.5287	0.0119826	0.245991		protein_coding	conserved hypothetical protein	Chromosome	4023026	4023535	+
CCNA_03362	3.94891	3.6799	0.269006	3.77618	3.52639	0.0120167	0.245991		protein_coding	ECF-family RNA polymerase sigma factor	Chromosome	3541273	3541812	-
CCNA_02092	5.38556	5.65022	-0.264654	5.56539	-3.53318	0.0119169	0.245991		protein_coding	amino acid efflux permease	Chromosome	2240106	2240744	-
CCNA_01657	4.38282	4.67682	-0.293999	4.50882	-3.52489	0.0120389	0.245991		protein_coding	hypothetical protein	Chromosome	1778162	1778806	-
CCNA_02016	10.4031	10.7061	-0.303025	10.6343	-3.52408	0.0120509	0.245991	nuoM	protein_coding	NADH-quinone oxidoreductase chain M	Chromosome	2162766	2164268	-
CCNA_02627	7.59406	7.31866	0.275392	7.44679	3.51721	0.0121532	0.246464		protein_coding	aminopeptidase	Chromosome	2776907	2778310	-
CCNA_00947	10.1121	10.4421	-0.329932	10.4574	-3.51596	0.0121718	0.246464	flgE	protein_coding	flagellar hook protein FlgE	Chromosome	1024495	1026270	+
CCNA_02341	8.43401	7.69886	0.73515	7.83448	3.50639	0.0123161	0.248979		protein_coding	small heat shock protein	Chromosome	2480879	2481337	+
CCNA_03923	3.66525	4.24669	-0.581446	3.28367	-3.4982	0.012441	0.249188		protein_coding	hypothetical protein	Chromosome	560907	560972	-
CCNA_02654	2.62291	2.10036	0.522546	2.317	3.4642	0.0129748	0.254272		protein_coding	hypothetical protein	Chromosome	2808208	2808585	+
CCNA_00412	5.1741	4.75167	0.422434	4.9261	3.46198	0.0130105	0.254272		protein_coding	CoA pyrophosphatase	Chromosome	425636	426286	+
CCNA_02841	2.80232	2.22846	0.573861	2.4411	3.4397	0.013375	0.25775		protein_coding	hypothetical protein	Chromosome	2995269	2995508	+
CCNA_00139	6.43565	5.87379	0.561864	5.86992	3.42919	0.0135508	0.258721	chlI	protein_coding	magnesium chelatase subunit ChlI-like ATPase	Chromosome	150993	152600	-
CCNA_03846	2.05612	1.53215	0.523967	1.76548	3.42479	0.0136253	0.259741		protein_coding	conserved hypothetical membrane protein	Chromosome	4012572	4013048	-
CCNA_03843	4.61182	4.06069	0.551129	4.32023	3.41381	0.0138127	0.26078		protein_coding	ATP-dependent endopeptidase hsl proteolytic subunit HslV	Chromosome	4009604	4010206	+
CCNA_03281	7.79784	8.06569	-0.267847	7.98715	-3.40452	0.0139736	0.261575		protein_coding	AsnC-family transcriptional regulator	Chromosome	3451086	3451583	+
CCNA_02020	9.90196	10.2042	-0.302245	10.1272	-3.40547	0.0139571	0.261575	nuoI	protein_coding	NADH-quinone oxidoreductase chain I	Chromosome	2167336	2167827	-
CCNA_02840	5.37289	4.84552	0.527372	5.04035	3.39988	0.0140548	0.262668		protein_coding	MecR1 antirepressor protein	Chromosome	2994294	2995181	+
CCNA_03453	3.64949	3.24162	0.407865	3.38834	3.3977	0.014093	0.262985		protein_coding	AcrR-family transcriptional regulator	Chromosome	3616712	3617341	-
CCNA_R0175	-3.20385	-4.42798	1.22412	-4.01426	3.39042	0.0142219	0.263798	CCNA_R0175	ncRNA	ncRNA	Chromosome	3082626	3082718	-
CCNA_01131	5.61549	5.92899	-0.313503	5.82358	-3.39243	0.0141862	0.263798	flhB	protein_coding	flagellar biosynthesis protein FlhB	Chromosome	1234550	1235635	+
CCNA_00118	7.38724	6.99983	0.387411	7.19444	3.37685	0.0144653	0.2654		protein_coding	porphyrin biosynthesis protein	Chromosome	129746	131989	+
CCNA_03579	5.80531	5.3763	0.429009	5.5044	3.37423	0.0145126	0.265435		protein_coding	hypothetical protein	Chromosome	3736897	3737205	+
CCNA_00946	7.51156	7.81652	-0.304959	7.83927	-3.37214	0.0145507	0.265435	flgD	protein_coding	Basal-body rod modification protein FlgD	Chromosome	1023665	1024348	+
CCNA_01437	3.79575	4.13071	-0.334961	3.94876	-3.36158	0.0147446	0.267479		protein_coding	transglycosylase associated protein	Chromosome	1549757	1550008	-
CCNA_01157	8.43124	8.70626	-0.275028	8.59428	-3.34887	0.0149816	0.269918		protein_coding	protoporphyrinogen oxidase	Chromosome	1262857	1264356	+
CCNA_01954	10.1111	10.594	-0.48285	10.3691	-3.35127	0.0149364	0.269918		protein_coding	ribonuclease E	Chromosome	2097480	2100176	+
CCNA_01046	6.38853	6.08823	0.300305	6.26887	3.34615	0.0150328	0.270328		protein_coding	peptide methionine sulfoxide reductase msrA	Chromosome	1141093	1141746	-
CCNA_01599	2.59693	2.23782	0.359108	2.34316	3.34192	0.015113	0.27059		protein_coding	conserved hypothetical protein	Chromosome	1720927	1721103	-
CCNA_01878	1.49193	1.81055	-0.318619	1.6713	-3.33303	0.0152828	0.272056		protein_coding	long-chain-fatty-acid--CoA ligase	Chromosome	2016779	2018377	-
EBG00001009144	2.56927	2.94483	-0.375554	2.70588	-3.33043	0.0153329	0.272158	tRNA	tRNA	tRNA	Chromosome	2568661	2568733	+
CCNA_02372	2.62231	2.05252	0.569787	2.22763	3.32792	0.0153815	0.272163		protein_coding	hypothetical protein	Chromosome	2518633	2518776	-
CCNA_00981	2.12391	1.71084	0.413066	1.9276	3.31969	0.0155417	0.273218	lolD	protein_coding	ABC-type transport system involved in lipoprotein release_2C ATPase component LolD	Chromosome	1060597	1061301	+
CCNA_02402	8.23448	8.50489	-0.27041	8.40207	-3.31943	0.0155469	0.273218		protein_coding	methyl-accepting chemotaxis protein	Chromosome	2544607	2546151	-
CCNA_01112	1.32623	0.750814	0.575415	0.992976	3.31259	0.0156815	0.274338		protein_coding	hypothetical protein	Chromosome	1217396	1218130	+
CCNA_02535	9.48158	9.80438	-0.322807	9.62387	-3.31169	0.0156993	0.274338		protein_coding	DNA topoisomerase I	Chromosome	2681312	2684011	+
CCNA_02569	4.49641	3.99626	0.50015	4.2082	3.30217	0.0158889	0.276275		protein_coding	glutathione S-transferase	Chromosome	2720568	2721197	-
CCNA_03806	5.3025	4.58827	0.714227	4.99047	3.2917	0.0161005	0.276692		protein_coding	outer membrane lipoprotein	Chromosome	3971138	3971998	+
CCNA_02915	6.47905	6.19822	0.280828	6.27632	3.29245	0.0160853	0.276692		protein_coding	TldD_PmbA family protein	Chromosome	3073295	3074620	+
CCNA_03210	6.68368	7.00847	-0.324794	6.92259	-3.29404	0.016053	0.276692		protein_coding	MarR-family transcriptional regulator	Chromosome	3373019	3373972	+
CCNA_00482	4.37127	4.05396	0.317308	4.18256	3.2764	0.0164153	0.280437		protein_coding	toxin protein module HipA	Chromosome	497584	498855	+
CCNA_02979	4.53789	4.25738	0.280511	4.34867	3.27398	0.0164656	0.280437		protein_coding	cysteine desulfhydrase_selenocysteine lyase	Chromosome	3134421	3135605	-
CCNA_03944	2.82603	3.3382	-0.512174	2.4917	-3.26667	0.0166191	0.281333		protein_coding	hypothetical protein	Chromosome	1021470	1021586	-
CCNA_03195	8.77666	8.22376	0.552893	8.51492	3.24622	0.0170562	0.282242	rpoH	protein_coding	RNA polymerase sigma factor RpoH	Chromosome	3355603	3356499	+
CCNA_00873	1.31995	0.887527	0.432419	0.836007	3.24181	0.0171521	0.282242		protein_coding	amidophosphoribosyltransferase family protein	Chromosome	952037	952834	-
CCNA_03928	4.52585	4.11313	0.412714	4.25114	3.25065	0.0169604	0.282242		protein_coding	hypothetical protein	Chromosome	771136	771327	-
CCNA_01349	-3.72445	-2.16583	-1.55861	-3.01615	-3.2403	0.017185	0.282242		protein_coding	transposase	Chromosome	1462307	1462717	+
CCNA_02977	7.37065	6.72415	0.646502	6.90628	3.23013	0.0174089	0.284344	sigU	protein_coding	RNA polymerase ECF-type sigma factor sigU	Chromosome	3132063	3132632	+
CCNA_00666	2.16582	1.56428	0.601536	1.8902	3.23132	0.0173826	0.284344		protein_coding	response regulator receiver domain protein	Chromosome	723091	723444	+
CCNA_02858	4.75132	4.35791	0.39341	4.51993	3.21566	0.0177329	0.28591		protein_coding	hipA-family phosphatidylinositol 3_4-kinase	Chromosome	3010290	3011597	-
CCNA_00943	6.84806	7.14936	-0.301299	6.43595	-3.21392	0.0177724	0.28591	flaN	protein_coding	flagellar hook-associated protein FlaN	Chromosome	1019355	1021466	-
CCNA_02513	7.3938	7.74193	-0.348127	7.58503	-3.21308	0.0177913	0.28591	hfsA	protein_coding	holdfast synthesis protein HfsA	Chromosome	2663309	2664847	-
CCNA_01881	-1.69706	-2.28678	0.589712	-2.05096	3.20026	0.0180849	0.286855		protein_coding	NAD-binding Rossmann superfamily protein	Chromosome	2020520	2021158	+
CCNA_03231	4.44334	4.05277	0.390569	4.07244	3.18677	0.0183997	0.288327	relB-4	protein_coding	anti-toxin protein relB-4	Chromosome	3397198	3397377	+
CCNA_02302	6.82283	7.08925	-0.266421	7.0034	-3.18085	0.0185396	0.288327		protein_coding	1-acyl-sn-glycerol-3-phosphate acyltransferase	Chromosome	2448029	2448739	+
CCNA_02429	5.15001	5.41961	-0.269607	5.27277	-3.18696	0.0183952	0.288327		protein_coding	arsenate reductase	Chromosome	2570989	2571447	-
CCNA_01060	9.59456	9.87101	-0.276445	9.86337	-3.1765	0.0186433	0.288327	rsaD	protein_coding	type I protein secretion ATP-binding protein RsaD	Chromosome	1163016	1164752	+
CCNA_00792	2.16583	2.50432	-0.338493	2.3426	-3.17648	0.0186438	0.288327		protein_coding	glycosyltransferase	Chromosome	855026	856210	-
CCNA_01784	6.68425	7.1459	-0.461656	6.95053	-3.18105	0.018535	0.288327		protein_coding	hypothetical protein	Chromosome	1912227	1912619	-
CCNA_03067	1.63073	1.12021	0.51052	1.37743	3.17494	0.0186806	0.288535		protein_coding	MarR-family transcriptional regulator	Chromosome	3219562	3219960	-
CCNA_02258	4.12235	3.84097	0.281378	3.97691	3.17164	0.0187597	0.289035		protein_coding	lipoate-protein ligase B	Chromosome	2409393	2410118	+
CCNA_R0118	2.27075	1.36158	0.909168	1.86201	3.15911	0.0190637	0.292427	CCNA_R0118	ncRNA	ncRNA	Chromosome	808729	808841	+
CCNA_03438	3.71369	3.21856	0.495131	3.44256	3.1311	0.019763	0.292427		protein_coding	hypothetical protein	Chromosome	3602833	3603162	-
CCNA_02593	3.13221	2.67641	0.455794	2.83515	3.1506	0.0192732	0.292427		protein_coding	hypothetical protein	Chromosome	2741733	2742110	-
CCNA_03569	5.20988	4.76772	0.442158	5.06707	3.14821	0.0193325	0.292427		protein_coding	repair PSII family protein	Chromosome	3723001	3723921	+
CCNA_03539	4.66791	4.28659	0.381321	4.37602	3.14383	0.0194416	0.292427		protein_coding	conserved hypothetical protein	Chromosome	3697049	3697411	+
CCNA_03009	5.59539	5.22838	0.367007	5.30538	3.13467	0.0196723	0.292427		protein_coding	nicotinate-nucleotide pyrophosphorylase	Chromosome	3163060	3163908	+
CCNA_02063	9.95146	10.1839	-0.232479	10.1202	-3.15319	0.0192092	0.292427	bamD	protein_coding	beta-barrel assembly machine (BAM) protein BamD	Chromosome	2213567	2214496	-
CCNA_01101	10.5965	10.849	-0.25246	10.7541	-3.13269	0.0197226	0.292427		protein_coding	translation initiation factor 3 (IF-3)	Chromosome	1207424	1207945	-
CCNA_02084	5.40509	5.66267	-0.257573	5.59954	-3.15661	0.019125	0.292427	scpA	protein_coding	chromosome segregation and condensation protein fusion scpA	Chromosome	2233532	2234356	-
CCNA_00199	8.94863	9.21477	-0.266146	9.08583	-3.14864	0.0193218	0.292427		protein_coding	TadG_vWA-family protein	Chromosome	212387	214267	+
CCNA_01989	8.38189	8.6691	-0.287212	8.57277	-3.13079	0.0197708	0.292427		protein_coding	(3R)-hydroxymyristoyl-ACP dehydratase FabZ	Chromosome	2135120	2135599	-
CCNA_R0172	3.9594	4.29606	-0.336668	4.17406	-3.13604	0.0196376	0.292427	CCNA_R0172	ncRNA	ncRNA	Chromosome	2940596	2940670	-
CCNA_01845	8.14457	9.11847	-0.973897	8.81219	-3.15285	0.0192176	0.292427		protein_coding	two-component response regulator protein	Chromosome	1977086	1977619	-
CCNA_02881	3.07591	2.59384	0.482074	2.91835	3.12309	0.0199678	0.292703		protein_coding	oxoglutarate semialdehyde dehydrogenase	Chromosome	3028870	3030456	+
CCNA_02712	7.74835	7.98641	-0.238058	7.89721	-3.12336	0.0199609	0.292703	hfaB	protein_coding	holdfast attachment protein hfaB	Chromosome	2870859	2871872	+
CCNA_03299	6.46153	6.02758	0.433955	6.25073	3.1206	0.0200322	0.292954		protein_coding	outer membrane protein oprM	Chromosome	3472717	3474228	+
CCNA_01856	11.3164	11.6475	-0.331109	11.5482	-3.12076	0.0200281	0.292954		protein_coding	ferrichrome-iron receptor	Chromosome	1987428	1989626	+
CCNA_01990	8.29451	8.54241	-0.247903	8.45026	-3.11625	0.0201448	0.293905	lpxD	protein_coding	UDP-3-O-(3-hydroxymyristoyl) glucosamine N-acyltransferase LpxD	Chromosome	2135602	2136621	-
CCNA_03591	7.70913	7.1295	0.579627	7.31895	3.10778	0.0203663	0.295713	phyR	protein_coding	anti-anti sigma factor_receiver protein PhyR	Chromosome	3744974	3745774	+
CCNA_01722	3.9583	3.57592	0.382371	3.6407	3.10694	0.0203882	0.295713		protein_coding	conserved hypothetical protein	Chromosome	1849102	1849506	+
CCNA_03918	3.63258	4.16272	-0.530142	3.87103	-3.10307	0.0204906	0.296849		protein_coding	hypothetical protein	Chromosome	387425	387559	+
CCNA_02947	1.46867	0.840081	0.628593	1.06242	3.10028	0.0205646	0.296861	flmD	protein_coding	spsG-related polysaccharide biosynthesis protein	Chromosome	3107558	3108547	+
CCNA_02223	9.85638	10.1878	-0.331374	10.0792	-3.08793	0.0208955	0.299212		protein_coding	beta-lactamase_2C type II	Chromosome	2371873	2372742	-
CCNA_03074	-0.255025	-1.00121	0.746188	-0.556875	3.08112	0.0210806	0.301022		protein_coding	C factor cell-cell signaling protein	Chromosome	3224166	3224888	+
CCNA_01992	10.9157	11.1891	-0.273437	11.0952	-3.07875	0.0211455	0.301022	bamA	protein_coding	beta-barrel assembly machine (BAM) protein BamA	Chromosome	2137316	2139679	-
EBG00001009135	-2.66437	-1.34278	-1.32159	-2.18343	-3.07093	0.0213609	0.302729	tRNA	tRNA	tRNA	Chromosome	499088	499174	+
CCNA_01000	3.47282	2.93252	0.540304	2.95306	3.06933	0.0214053	0.303005		protein_coding	hypothetical protein	Chromosome	1082537	1082725	+
CCNA_03226	2.81115	2.37079	0.440363	2.66193	3.06806	0.0214404	0.303155		protein_coding	basic amino acid_polyamine antiporter (APA) family transporter	Chromosome	3388367	3389683	-
CCNA_01760	9.69205	9.95024	-0.258195	9.8629	-3.0637	0.021562	0.304526		protein_coding	OstA-like organic solvent tolerance protein	Chromosome	1887107	1889536	-
CCNA_02127	7.57821	7.80686	-0.228646	7.76022	-3.05354	0.0218484	0.305433		protein_coding	oxacillin resistance-associated protein fmtC	Chromosome	2279617	2281278	-
CCNA_00096	2.73766	2.35869	0.37897	2.61917	3.0521	0.0218892	0.305534		protein_coding	L-asparaginase	Chromosome	107402	108280	+
CCNA_00705	7.28331	6.46939	0.813915	6.90184	3.03983	0.0222413	0.307451		protein_coding	hypothetical protein	Chromosome	763025	763315	-
CCNA_01535	7.99077	7.65705	0.333722	7.78668	3.04037	0.0222257	0.307451		protein_coding	single-strand DNA binding protein	Chromosome	1643665	1644168	+
CCNA_01860	9.20826	9.54171	-0.333453	9.43639	-3.0416	0.0221903	0.307451		protein_coding	iron-regulated membrane protein	Chromosome	1993888	1995033	+
CCNA_01054	5.03987	4.75288	0.286983	4.87223	3.03519	0.022376	0.30828		protein_coding	tryptophan halogenase	Chromosome	1153331	1154830	+
CCNA_03179	3.53038	3.18142	0.348955	3.35423	3.03416	0.0224059	0.30835		protein_coding	NADH-dependent flavin oxidoreductase	Chromosome	3338152	3339429	+
CCNA_02699	3.05358	2.68768	0.365891	2.79916	3.03087	0.0225021	0.308526		protein_coding	guanine deaminase	Chromosome	2852575	2853861	-
CCNA_00382	9.09627	9.40297	-0.306699	9.29388	-3.03031	0.0225185	0.308526	ccrM	protein_coding	adenine-specific methyltransferase ccrM	Chromosome	398637	399713	-
CCNA_03008	6.21813	5.90041	0.317713	5.98984	3.02648	0.0226312	0.309043		protein_coding	putative PD-(D_E)xK nuclease protein	Chromosome	3162470	3163063	+
CCNA_02710	5.69149	5.37304	0.318452	5.5449	3.02436	0.0226938	0.309215		protein_coding	rhomboid family protease	Chromosome	2869616	2870272	-
CCNA_01045	3.77387	3.38262	0.391249	3.56215	3.01701	0.0229123	0.310824		protein_coding	conserved hypothetical cytosolic protein	Chromosome	1140749	1141093	-
CCNA_01074	2.64134	0.940447	1.70089	1.57234	3.01153	0.0230768	0.312348		protein_coding	entericidin B-like protein	Chromosome	1179617	1179754	-
CCNA_02740	-0.564608	-1.13753	0.57292	-0.736233	3.00907	0.0231509	0.312348		protein_coding	transposase	Chromosome	2900947	2901381	-
CCNA_02007	8.93317	9.22802	-0.294851	9.11732	-3.00724	0.0232064	0.312756		protein_coding	lipoprotein releasing system transmembrane protein lolE	Chromosome	2154264	2155544	-
CCNA_00922	8.3989	7.89275	0.506156	8.04966	3.00259	0.0233476	0.314317	clpB	protein_coding	ClpB protein	Chromosome	998598	1001177	+
CCNA_00010	11.3123	10.926	0.386283	11.1088	2.98779	0.0238036	0.315371	dnaK	protein_coding	chaperone protein DnaK	Chromosome	8165	10060	+
CCNA_03413	8.23101	8.56906	-0.33805	8.4729	-2.99525	0.0235726	0.315371		protein_coding	NAD(P) transhydrogenase alpha subunit-related protein	Chromosome	3580852	3581187	-
CCNA_00870	3.74017	3.43585	0.304318	3.56999	2.97648	0.0241588	0.316272		protein_coding	conserved hypothetical protein	Chromosome	950449	950886	-
CCNA_03302	4.41378	4.68491	-0.271137	4.58102	-2.97755	0.0241248	0.316272	narX	protein_coding	nitrate_nitrite sensor histidine kinase narX	Chromosome	3478474	3479457	-
CCNA_03949	5.93887	4.98672	0.952151	5.40397	2.96864	0.0244082	0.316759		protein_coding	conserved hypothetical protein	Chromosome	1529253	1529711	-
CCNA_01418	8.94513	8.2962	0.64893	8.50603	2.97084	0.0243379	0.316759		protein_coding	ROS_MUCR transcriptional regulator	Chromosome	1536112	1536558	-
CCNA_03247	9.24887	9.54152	-0.292647	9.40959	-2.96811	0.0244251	0.316759		protein_coding	methyl-accepting chemotaxis protein	Chromosome	3413760	3415601	+
CCNA_02863	-1.15106	-0.0612453	-1.08982	-0.585296	-2.96247	0.0246066	0.31739		protein_coding	Spr-family cell wall-associated hydrolase	Chromosome	3016985	3017605	-
CCNA_01846	8.60657	9.60777	-1.0012	9.28169	-2.9604	0.0246734	0.317647		protein_coding	two-component sensor histidine kinase	Chromosome	1977612	1978958	-
CCNA_02222	10.3422	10.6656	-0.323433	10.567	-2.95863	0.0247308	0.318014		protein_coding	5-methyltetrahydrofolate--homocysteine methyltransferase homocysteine-binding subunit	Chromosome	2370800	2371876	-
CCNA_00414	5.61066	5.36145	0.249213	5.43643	2.95554	0.0248313	0.318686		protein_coding	type 1 glutamine amidotransferase (GATase1) domain protein	Chromosome	427653	428354	+
CCNA_00274	3.99379	3.25311	0.740676	3.46416	2.9526	0.0249275	0.318817		protein_coding	conserved hypothetical protein	Chromosome	287636	287998	+
CCNA_03875	5.98503	5.60013	0.384896	5.77906	2.94929	0.025036	0.318817	qor	protein_coding	quinone oxidoreductase	Chromosome	4037386	4038351	+
CCNA_03718	7.36693	7.0503	0.31663	7.22268	2.95224	0.0249393	0.318817		protein_coding	NADH-ubiquinone oxidoreductase subunit	Chromosome	3883021	3883980	+
CCNA_00777	6.48499	6.77984	-0.294849	6.66303	-2.94981	0.0250189	0.318817		protein_coding	PAS family GGDEF_EAL protein	Chromosome	835363	837786	-
CCNA_02871	-2.85741	-1.30714	-1.55028	-1.92439	-2.95127	0.0249709	0.318817		protein_coding	conserved hypothetical protein	Chromosome	3021200	3021598	-
CCNA_02992	2.92378	2.57806	0.345715	2.69315	2.94494	0.0251795	0.319371		protein_coding	conserved hypothetical membrane protein	Chromosome	3144917	3145387	-
CCNA_02083	5.15257	5.39938	-0.246804	5.32358	-2.94543	0.0251631	0.319371	scpB	protein_coding	chromosome segregation and condensation protein B scpB	Chromosome	2232870	2233535	-
CCNA_R0017	0.770976	1.49447	-0.723497	1.05274	-2.94652	0.0251272	0.319371	CCNA_R0017	ncRNA	ncRNA	Chromosome	900614	900704	+
CCNA_00631	1.95335	1.54176	0.411597	1.68147	2.9418	0.0252835	0.319581	cheW	protein_coding	chemotaxis protein cheW	Chromosome	678577	679029	+
CCNA_03789	3.51288	3.16562	0.347258	3.39656	2.9382	0.0254033	0.320051		protein_coding	hypothetical protein	Chromosome	3954823	3955206	-
CCNA_01874	-0.230519	-0.803972	0.573453	-0.493472	2.93477	0.0255185	0.320197		protein_coding	transposase	Chromosome	2010768	2012213	-
CCNA_03259	5.75071	5.42769	0.323014	5.58175	2.93542	0.0254964	0.320197		protein_coding	mannose-6-phosphate isomerase	Chromosome	3429300	3429683	-
CCNA_01761	6.88351	7.15383	-0.270317	7.05491	-2.92681	0.025787	0.322585		protein_coding	YjgP_YjgQ family membrane permease	Chromosome	1889529	1890635	-
CCNA_03861	4.89857	4.61218	0.286391	4.74845	2.92162	0.0259641	0.323818		protein_coding	pyridoxal 5'-phosphate dependent enzyme class III	Chromosome	4023532	4024185	-
CCNA_R0061	11.4063	10.6943	0.71202	10.9379	2.91763	0.0261009	0.32487	CCNA_R0061	ncRNA	ncRNA	Chromosome	2800323	2800722	-
CCNA_03409	5.03257	4.778	0.254571	4.85572	2.91333	0.026249	0.325533		protein_coding	alpha_beta hydrolase family protein	Chromosome	3576740	3577696	-
CCNA_01026	9.42008	9.73053	-0.310451	9.61664	-2.91303	0.0262595	0.325533		protein_coding	hypothetical protein	Chromosome	1112731	1113450	-
CCNA_02602	2.99644	2.73126	0.265184	2.88416	2.91162	0.0263082	0.325545		protein_coding	LysR-family transcriptional regulator	Chromosome	2747660	2748538	+
CCNA_02022	10.3561	10.6864	-0.330334	10.5993	-2.91073	0.0263393	0.325545	nuoH	protein_coding	NADH-quinone oxidoreductase chain H	Chromosome	2168298	2169368	-
CCNA_03592	3.15706	2.51292	0.644143	2.69895	2.90984	0.0263701	0.325599		protein_coding	outer membrane lipoprotein Blc	Chromosome	3745966	3746511	-
CCNA_R0143	-1.12184	-2.35943	1.23759	-1.90736	2.9051	0.0265357	0.326018	CCNA_R0143	ncRNA	ncRNA	Chromosome	1702213	1702292	+
CCNA_00658	6.60536	6.35286	0.252508	6.41995	2.9	0.0267147	0.327425		protein_coding	5-methylcytosine-specific restriction enzyme MRR	Chromosome	713877	714920	+
CCNA_00409	-0.0236452	-0.854922	0.831276	-0.588464	2.88655	0.0271936	0.329843		protein_coding	hypothetical protein	Chromosome	424406	424450	+
CCNA_02391	1.97281	1.41861	0.554204	1.69215	2.8867	0.0271882	0.329843		protein_coding	oxidoreductase	Chromosome	2535329	2536108	+
CCNA_03483	6.99772	6.6467	0.351015	6.77754	2.88577	0.0272218	0.32986		protein_coding	ABC transporter ATP-binding protein	Chromosome	3645573	3646517	-
CCNA_00700	5.47343	4.72005	0.75338	4.81251	2.87923	0.0274584	0.33143		protein_coding	TonB-dependent receptor	Chromosome	759099	761024	-
CCNA_01857	8.33822	8.65725	-0.319029	8.5534	-2.87695	0.0275414	0.332107		protein_coding	AraC-family transcriptional regulator	Chromosome	1989653	1990909	+
CCNA_00365	9.20023	8.65302	0.547211	8.93882	2.87456	0.0276286	0.332511		protein_coding	ornithine decarboxylase	Chromosome	381396	382655	-
CCNA_R0178	-4.1097	-4.76265	0.652953	-4.545	2.86965	0.0278085	0.333056	CCNA_R0178	ncRNA	ncRNA	Chromosome	3170129	3170209	-
CCNA_00353	5.99945	6.2377	-0.238258	6.13443	-2.87172	0.0277324	0.333056		protein_coding	O-antigen acetylase	Chromosome	369280	370374	+
CCNA_02916	4.42247	4.13842	0.284057	4.23123	2.86378	0.0280256	0.334039		protein_coding	conserved hypothetical protein	Chromosome	3074630	3075349	+
CCNA_02617	2.77593	2.04286	0.733072	2.57198	2.86011	0.0281624	0.33444		protein_coding	histidinol-phosphate aminotransferase	Chromosome	2765344	2766480	-
CCNA_02375	2.0362	1.46232	0.573874	1.67951	2.85149	0.0284859	0.335977		protein_coding	hypothetical protein	Chromosome	2519993	2520256	-
CCNA_R0080	0.8338	0.369595	0.464205	0.504096	2.85046	0.0285251	0.335977	CCNA_R0080	ncRNA	ncRNA	Chromosome	3785285	3785457	+
CCNA_03439	2.49471	2.08923	0.405479	2.20454	2.84989	0.0285465	0.335977		protein_coding	hypothetical protein	Chromosome	3603264	3603389	-
CCNA_01971	10.1168	10.3635	-0.246662	10.3142	-2.85185	0.0284723	0.335977		protein_coding	peptidyl-prolyl cis-trans isomerase	Chromosome	2115417	2117381	+
CCNA_03765	5.34422	5.65122	-0.307005	5.52859	-2.85199	0.0284672	0.335977		protein_coding	phosphohydrolase_2C MutT_nudix family protein	Chromosome	3933616	3934179	-
CCNA_00033	11.7824	12.16	-0.377644	12.014	-2.84983	0.0285489	0.335977		protein_coding	polyribonucleotide nucleotidyltransferase_polynucleotide adenylyltransferase	Chromosome	35824	37962	-
CCNA_00941	6.10388	5.73876	0.365113	5.92183	2.84238	0.0288327	0.337081		protein_coding	tRNA (5-methylaminomethyl-2-thiouridylate)-methyltransferase MnmA	Chromosome	1017151	1018374	-
CCNA_02753	6.0063	5.75622	0.25008	5.82499	2.84472	0.0287431	0.337081		protein_coding	aminoacyl peptidase	Chromosome	2915012	2917471	-
CCNA_00203	5.76044	5.98506	-0.224611	5.87693	-2.84028	0.0289131	0.337147		protein_coding	sterol desaturase family protein	Chromosome	217328	218332	+
CCNA_02804	0.6399	0.207755	0.432145	0.38717	2.83444	0.0291383	0.338179		protein_coding	hypothetical protein	Chromosome	2960344	2960544	+
CCNA_01495	4.62805	4.84403	-0.215979	4.75986	-2.82692	0.029431	0.3403		protein_coding	deoxyribodipyrimidine photolyase	Chromosome	1604575	1606026	-
CCNA_00126	4.02364	4.27441	-0.250772	4.15685	-2.82742	0.0294114	0.3403		protein_coding	glutathione S-transferase	Chromosome	136184	136591	-
CCNA_00257	11.7546	12.0492	-0.294583	11.9762	-2.82784	0.0293949	0.3403		protein_coding	adenosylhomocysteinase	Chromosome	270176	271567	-
CCNA_01424	6.74575	7.01395	-0.268203	6.92263	-2.82287	0.0295901	0.340997		protein_coding	hypothetical protein	Chromosome	1540672	1541166	+
CCNA_01844	4.78898	5.83686	-1.04788	5.48379	-2.82257	0.0296016	0.340997		protein_coding	DNA integration_recombination_inversion protein	Chromosome	1976177	1976803	-
EBG00001009140	-2.02841	-1.38533	-0.64308	-1.68618	-2.82025	0.0296933	0.341736	tRNA	tRNA	tRNA	Chromosome	2408902	2408983	+
CCNA_00251	4.22332	3.926	0.297322	3.9869	2.81678	0.0298306	0.342361		protein_coding	zinc metalloprotease	Chromosome	262953	263672	+
CCNA_02428	8.61206	8.87469	-0.262626	8.78642	-2.81261	0.0299969	0.343642		protein_coding	translation initiation factor 1 (IF-1)	Chromosome	2570674	2570892	-
CCNA_02191	6.39294	6.05874	0.334203	5.99456	2.80332	0.0303703	0.34446		protein_coding	hypothetical protein	Chromosome	2343127	2343513	+
CCNA_00842	5.98089	5.70595	0.274946	5.78016	2.80253	0.0304021	0.34446		protein_coding	hypothetical protein	Chromosome	913509	915233	-
CCNA_00152	6.23715	5.98861	0.248535	6.06961	2.80924	0.0301318	0.34446		protein_coding	winged helix-turn-helix transcription repressor HrcA	Chromosome	161320	162396	+
CCNA_00184	2.78467	1.90593	0.878748	1.89487	2.8005	0.0304848	0.344615		protein_coding	hypothetical protein	Chromosome	197070	197267	-
CCNA_02817	8.55021	9.15286	-0.602652	8.87889	-2.80011	0.0305006	0.344615		protein_coding	hypothetical protein	Chromosome	2973979	2974182	-
CCNA_03512	3.82013	3.3443	0.475832	3.50952	2.79653	0.0306463	0.345076		protein_coding	zinc-finger protein	Chromosome	3670438	3670800	-
CCNA_03673	6.60009	6.32302	0.277062	6.42271	2.7921	0.0308282	0.34519		protein_coding	hypothetical protein	Chromosome	3833388	3833789	-
CCNA_02224	9.31537	9.58179	-0.266428	9.50072	-2.7931	0.0307871	0.34519		protein_coding	methylenetetrahydrofolate reductase	Chromosome	2372739	2373683	-
CCNA_02027	9.61463	9.84298	-0.228351	9.79389	-2.78426	0.0311523	0.346238	nuoE	protein_coding	NADH-quinone oxidoreductase chain E	Chromosome	2173251	2173937	-
CCNA_01955	7.98084	8.28746	-0.306621	8.15146	-2.78508	0.0311181	0.346238		protein_coding	zinc metalloprotease	Chromosome	2100319	2101740	+
CCNA_02571	4.58614	5.08961	-0.503469	4.81633	-2.78258	0.0312224	0.346443		protein_coding	major facilitator superfamily transporter	Chromosome	2722855	2724348	+
CCNA_02017	11.1486	11.4081	-0.259423	11.3541	-2.78054	0.0313075	0.346963	nuoL	protein_coding	NADH-quinone oxidoreductase chain L	Chromosome	2164265	2166325	-
CCNA_01734	3.84521	4.0709	-0.225693	3.91055	-2.77743	0.0314379	0.347898		protein_coding	MarC family integral membrane protein	Chromosome	1862960	1863646	-
CCNA_01847	6.88799	7.81563	-0.927639	7.53565	-2.77602	0.0314972	0.348243		protein_coding	cytochrome c oxidase assembly protein Surf1	Chromosome	1978955	1979692	-
CCNA_02400	4.00759	4.47727	-0.469682	4.17662	-2.7752	0.0315315	0.34831		protein_coding	transporter_2C major facilitator superfamily	Chromosome	2542088	2543344	-
CCNA_00763	7.54095	7.24406	0.296895	7.39632	2.77385	0.0315885	0.348629		protein_coding	electron transfer flavoprotein alpha subunit	Chromosome	821210	822151	-
CCNA_02700	1.8556	1.44429	0.411311	1.62235	2.77245	0.0316477	0.348971		protein_coding	xanthine dehydrogenase accessory protein XdhC	Chromosome	2853848	2854864	-
CCNA_02325	8.5368	8.29342	0.243389	8.40305	2.76785	0.031843	0.350431		protein_coding	ornithine carbamoyltransferase	Chromosome	2466949	2467884	-
CCNA_03526	3.08534	3.48378	-0.398438	3.26722	-2.76624	0.0319117	0.350632		protein_coding	hypothetical protein	Chromosome	3683299	3683442	+
CCNA_03703	9.56348	9.87324	-0.309759	9.8252	-2.76187	0.0320986	0.351424		protein_coding	cytidylate kinase	Chromosome	3871549	3872190	-
CCNA_01942	4.15942	3.61225	0.547174	3.82596	2.75474	0.0324064	0.351897		protein_coding	Rrf2 family protein	Chromosome	2084921	2085397	-
CCNA_01759	8.74891	8.98965	-0.240739	8.90337	-2.75284	0.0324891	0.351897		protein_coding	peptidyl-prolyl cis-trans isomerase	Chromosome	1885591	1886940	-
CCNA_02221	10.9996	11.2676	-0.267998	11.1757	-2.75406	0.0324362	0.351897		protein_coding	methionine synthase I metH	Chromosome	2367923	2370622	-
CCNA_01859	11.8074	12.095	-0.287646	12.0236	-2.75487	0.0324007	0.351897		protein_coding	TonB-dependent receptor	Chromosome	1991852	1993885	+
CCNA_02949	5.35323	5.64942	-0.296183	5.50443	-2.7582	0.0322567	0.351897	flmE	protein_coding	S-adenosylmethionine-dependent methyltransferase related protein	Chromosome	3109246	3109893	+
CCNA_02009	6.34188	6.66972	-0.327843	6.54047	-2.7568	0.0323171	0.351897		protein_coding	hypothetical protein	Chromosome	2156875	2157291	-
CCNA_03118	6.53277	4.35764	2.17513	4.78869	2.73625	0.0332196	0.35283		protein_coding	hypothetical protein	Chromosome	3267043	3267282	-
CCNA_02104	3.37362	3.09099	0.282626	3.2153	2.74062	0.0330254	0.35283		protein_coding	GIY-YIG domain protein	Chromosome	2252605	2252940	-
CCNA_03827	6.33474	6.09928	0.235461	6.23704	2.7435	0.0328983	0.35283		protein_coding	bifunctional phosphopantothenoylcysteine decarboxylase_phosphopantothenate synthase	Chromosome	3992475	3993671	+
CCNA_01675	7.45701	7.67283	-0.215815	7.61393	-2.74231	0.0329506	0.35283		protein_coding	outer membrane protein	Chromosome	1797735	1799519	+
CCNA_01854	9.37881	10.6752	-1.29639	10.2284	-2.74126	0.0329969	0.35283		protein_coding	GntR-family transcriptional regulator	Chromosome	1985974	1986639	+
CCNA_03588	5.24434	4.88445	0.359891	4.96913	2.72308	0.0338115	0.356621	phyK	protein_coding	two-component sensor histidine kinase PhyK	Chromosome	3742253	3743956	-
CCNA_00401	3.84187	3.44817	0.3937	3.61467	2.71992	0.0339554	0.356634		protein_coding	enoyl-CoA hydratase	Chromosome	418501	419271	+
CCNA_02751	4.44468	4.10051	0.344174	4.25673	2.72052	0.033928	0.356634		protein_coding	ABC transporter ATP-binding protein	Chromosome	2911679	2912677	-
CCNA_02324	7.34436	7.03391	0.310457	7.15158	2.71985	0.0339586	0.356634	hsp33	protein_coding	heat shock protein 33 hsp33	Chromosome	2465823	2466731	-
EBG00001009147	-0.3021	1.3049	-1.607	0.723134	-2.72191	0.0338647	0.356634	tRNA	tRNA	tRNA	Chromosome	1423360	1423430	-
CCNA_01961	9.22378	9.45804	-0.234262	9.41493	-2.71367	0.0342419	0.357161		protein_coding	biotin carboxylase	Chromosome	2104868	2106214	+
CCNA_03414	9.01841	9.30076	-0.282343	9.22007	-2.71276	0.0342835	0.357161		protein_coding	Rubrum transdehydrogenase NAD-binding	Chromosome	3581213	3582355	-
CCNA_00356	5.47941	5.22241	0.256998	5.34002	2.71	0.0344113	0.358063		protein_coding	outer membrane protein	Chromosome	372638	373402	+
CCNA_02546	8.07003	8.36693	-0.296906	8.26621	-2.70501	0.0346428	0.358815	pleD	protein_coding	GGDEF_response regulator protein PleD	Chromosome	2694580	2695944	-
CCNA_03688	3.28654	2.9675	0.319043	3.08171	2.70185	0.0347904	0.358854		protein_coding	AsnC-family transcriptional regulator	Chromosome	3854292	3854765	-
EBG00001009164	6.28604	5.8909	0.395139	6.02683	2.69904	0.0349223	0.359151	CC3513	sRNA	sRNA	Chromosome	3785285	3785457	-
CCNA_03482	6.56376	6.23918	0.324582	6.33701	2.69314	0.0352004	0.360923		protein_coding	ABC transporter permease protein	Chromosome	3644815	3645576	-
CCNA_R0159	1.88906	2.11124	-0.222177	2.12631	-2.69353	0.0351821	0.360923	CCNA_R0159	ncRNA	ncRNA	Chromosome	2434068	2434564	+
CCNA_01558	6.89764	7.19937	-0.301726	7.11331	-2.6897	0.0353638	0.36131		protein_coding	4-deoxy-L-threo-5-hexosulose-uronate ketol-isomerase	Chromosome	1674964	1675803	+
CCNA_02140	7.23859	7.54796	-0.309369	7.39935	-2.69016	0.0353421	0.36131	fliM	protein_coding	flagellar motor switch protein fliM	Chromosome	2298776	2299900	-
CCNA_03135	5.40327	5.72073	-0.317458	5.58737	-2.68959	0.035369	0.36131	fliI	protein_coding	flagellum-specific ATP synthase fliL	Chromosome	3282810	3284144	+
CCNA_03702	12.7023	12.9304	-0.228056	12.8706	-2.68784	0.0354524	0.361597		protein_coding	SSU ribosomal protein S1P	Chromosome	3869691	3871400	-
CCNA_02069	8.11003	8.35993	-0.249906	8.27353	-2.68618	0.0355322	0.362112		protein_coding	protein translocase subunit secF	Chromosome	2219865	2220830	-
CCNA_01853	8.65157	9.67212	-1.02056	9.33598	-2.68531	0.0355736	0.362235		protein_coding	hypothetical protein	Chromosome	1985425	1985829	+
CCNA_00150	6.70442	6.49941	0.20501	6.58038	2.68124	0.0357693	0.36363		protein_coding	PDZ domain family protein	Chromosome	159320	160297	-
CCNA_02430	5.41761	5.67665	-0.25904	5.52564	-2.67891	0.0358818	0.363877		protein_coding	conserved hypothetical cytosolic protein	Chromosome	2571450	2571929	-
CCNA_03312	1.36732	0.883817	0.483498	1.04259	2.67489	0.036077	0.364661		protein_coding	hypothetical protein	Chromosome	3487743	3487922	+
EBG00001009111	-1.84468	-1.44654	-0.398144	-1.68657	-2.67306	0.0361658	0.364664	tRNA	tRNA	tRNA	Chromosome	2177672	2177745	-
CCNA_00618	1.4473	0.585501	0.861802	0.805104	2.66797	0.0364149	0.365424		protein_coding	succinylglutamic semialdehyde dehydrogenase	Chromosome	661761	663179	+
CCNA_02853	5.77586	5.26035	0.515506	5.45345	2.66798	0.0364146	0.365424		protein_coding	two-component sensor histidine kinase	Chromosome	3006909	3008306	-
CCNA_01229	3.42084	3.01612	0.404718	3.15799	2.66727	0.0364497	0.365424		protein_coding	2-hydroxychromene-2-carboxylate isomerase	Chromosome	1355671	1357023	-
CCNA_02856	2.76499	2.38261	0.382376	2.56783	2.66703	0.0364611	0.365424		protein_coding	conserved hypothetical protein	Chromosome	3009579	3010088	-
CCNA_00489	5.69362	5.34368	0.349942	5.55822	2.6643	0.0365958	0.365722		protein_coding	phosphoribosyl-AMP cyclohydrolase	Chromosome	507328	507747	-
CCNA_00426	6.52118	6.05253	0.468649	5.97973	2.65761	0.036928	0.365894		protein_coding	very-short-patch-repair endonuclease	Chromosome	436545	436889	+
CCNA_00724	3.73849	3.44207	0.296422	3.5463	2.65865	0.0368762	0.365894		protein_coding	hypothetical protein	Chromosome	780321	780749	+
CCNA_02385	9.66428	9.87926	-0.214981	9.82038	-2.66151	0.0367341	0.365894		protein_coding	3-deoxy-7-phosphoheptulonate synthase	Chromosome	2528009	2529388	-
CCNA_02053	3.76494	4.13967	-0.374731	4.02982	-2.66295	0.0366627	0.365894		protein_coding	hypothetical protein	Chromosome	2202810	2203127	+
CCNA_01923	9.85357	10.2902	-0.436674	10.1234	-2.65625	0.0369956	0.365894		protein_coding	ATP-dependent RNA helicase	Chromosome	2068157	2069710	+
CCNA_03816	9.24839	8.96535	0.283034	9.05702	2.65343	0.0371368	0.366393		protein_coding	peptidyl-dipeptidase DCP	Chromosome	3979685	3981811	-
CCNA_02532	1.06276	1.43836	-0.375597	1.13242	-2.65197	0.0372103	0.366614		protein_coding	hypothetical protein	Chromosome	2680477	2680680	-
CCNA_03364	3.56516	3.23976	0.3254	3.39561	2.64336	0.0376461	0.368188		protein_coding	conserved hypothetical protein	Chromosome	3542359	3543201	+
CCNA_02945	3.49915	3.76487	-0.265722	3.66733	-2.6389	0.0378736	0.368802		protein_coding	PAS-family sensor histidine kinase	Chromosome	3104687	3106648	-
CCNA_03174	3.8006	3.606	0.194602	3.73878	2.63659	0.0379923	0.369025		protein_coding	major facilitator superfamily transporter	Chromosome	3333430	3334809	+
CCNA_01951	7.72546	7.93493	-0.209475	7.87422	-2.63643	0.0380001	0.369025	pbpY	protein_coding	multimodular transpeptidase-transglycosylase PbpY	Chromosome	2093252	2095621	-
CCNA_01988	7.43014	7.65105	-0.220918	7.59142	-2.62718	0.0384788	0.370727	lpxA	protein_coding	UDP-N-acetylglucosamine O-acyltransferase LpxA	Chromosome	2134332	2135123	-
CCNA_01864	6.84628	7.22466	-0.378382	7.08168	-2.62423	0.0386333	0.371096		protein_coding	TetR-family transcriptional regulator	Chromosome	1998726	1999349	+
CCNA_02013	6.85767	7.09078	-0.233108	7.04539	-2.62223	0.038738	0.371812		protein_coding	pantothenate kinase_Bvg accessory factor	Chromosome	2159777	2160562	-
CCNA_01848	8.92569	9.98002	-1.05433	9.63046	-2.62122	0.0387909	0.371868	qoxD	protein_coding	quinol cytochrome oxidase polypeptide IV	Chromosome	1979689	1980078	-
CCNA_01223	6.65872	6.89105	-0.232329	6.82605	-2.61239	0.0392579	0.374446		protein_coding	acyl-CoA synthetase	Chromosome	1349006	1350724	-
CCNA_01084	9.37633	9.71675	-0.340424	9.53869	-2.61188	0.0392847	0.374446		protein_coding	hypothetical protein	Chromosome	1188873	1190108	+
CCNA_01410	7.05639	6.2292	0.82719	6.56072	2.61104	0.0393299	0.374588		protein_coding	cyclohexanone monooxygenase	Chromosome	1527619	1529118	-
CCNA_01333	3.07442	3.36179	-0.287378	3.26452	-2.60635	0.0395806	0.37553		protein_coding	hypothetical protein	Chromosome	1446332	1446724	-
CCNA_02165	4.31126	4.76294	-0.451687	4.54949	-2.60666	0.039564	0.37553		protein_coding	lysophospholipase	Chromosome	2319266	2320324	-
CCNA_01617	4.02382	4.25467	-0.230845	4.19199	-2.59672	0.0401013	0.378728		protein_coding	acetyltransferase	Chromosome	1739139	1739690	+
CCNA_02957	3.11881	2.87755	0.241258	2.927	2.59395	0.040252	0.37927		protein_coding	ArsR-family transcriptional regulator	Chromosome	3115680	3116042	-
CCNA_03863	6.68474	6.33969	0.345046	6.50673	2.5905	0.0404412	0.379332		protein_coding	hypothetical protein	Chromosome	4024825	4025235	-
CCNA_02155	6.04965	6.42822	-0.37857	6.18493	-2.59078	0.0404258	0.379332		protein_coding	conserved hypothetical protein	Chromosome	2310846	2312024	+
CCNA_00226	2.50507	2.03983	0.465246	2.10655	2.58752	0.0406051	0.380004		protein_coding	conserved hypothetical protein	Chromosome	243157	243432	+
CCNA_00894	7.63482	7.42338	0.211439	7.51438	2.58423	0.0407868	0.381129		protein_coding	1-hydroxy-2-methyl-2-(E)-butenyl 4-diphosphate synthase	Chromosome	973984	975135	+
CCNA_01517	3.98619	3.69586	0.290323	3.81239	2.58068	0.0409841	0.381819		protein_coding	conserved hypothetical protein	Chromosome	1626548	1627576	-
CCNA_02736	4.37726	4.09915	0.278103	4.22876	2.58226	0.0408962	0.381819		protein_coding	nitroreductase family	Chromosome	2897850	2898464	+
CCNA_00153	6.87948	6.63618	0.243292	6.72569	2.57755	0.0411589	0.382871	grpE	protein_coding	adenine nucleotide exchange factor GrpE	Chromosome	162409	163035	+
CCNA_02765	3.85351	4.08406	-0.230547	3.91173	-2.57285	0.0414228	0.383882		protein_coding	conserved hypothetical protein	Chromosome	2926506	2926889	-
CCNA_01527	12.049	12.2817	-0.232613	12.2408	-2.57331	0.0413967	0.383882	fljL	protein_coding	flagellin fljL	Chromosome	1635261	1636082	+
CCNA_R0040	6.23112	5.84035	0.390775	5.89923	2.56784	0.041706	0.38564	CCNA_R0040	ncRNA	ncRNA	Chromosome	1645113	1645326	+
CCNA_03800	6.09682	5.76932	0.327507	5.88767	2.56028	0.0421374	0.386797		protein_coding	diaminopimelate epimerase	Chromosome	3963328	3964194	-
CCNA_02023	10.4509	10.6452	-0.19433	10.6128	-2.55901	0.0422103	0.386797	nuoG	protein_coding	NADH-quinone oxidoreductase chain G	Chromosome	2169373	2171433	-
CCNA_01991	10.6581	10.9552	-0.297087	10.8496	-2.55853	0.0422375	0.386797		protein_coding	OmpH-like outer membrane protein	Chromosome	2136675	2137313	-
CCNA_R0165	3.19641	3.52462	-0.328211	3.3392	-2.56359	0.0419479	0.386797	CCNA_R0165	ncRNA	ncRNA	Chromosome	2671861	2672357	-
CCNA_01889	2.19601	1.91518	0.280831	2.04308	2.55331	0.0425393	0.387267		protein_coding	long-chain-fatty-acid--CoA ligase	Chromosome	2029278	2030912	-
CCNA_02965	5.59715	5.15527	0.441879	5.30307	2.55051	0.0427014	0.387602		protein_coding	cell wall hydrolase family protein	Chromosome	3120990	3122231	-
CCNA_01532	8.68289	8.91964	-0.236751	8.76527	-2.55146	0.0426466	0.387602	flaY	protein_coding	regulatory protein flaY	Chromosome	1639377	1642241	+
CCNA_03896	5.84008	5.5069	0.333182	5.60505	2.54554	0.0429915	0.387958		protein_coding	conserved hypothetical protein	Chromosome	2230242	2230709	+
CCNA_03076	7.56717	7.35603	0.211139	7.40306	2.5486	0.0428131	0.387958		protein_coding	excinuclease ABC subunit B	Chromosome	3225530	3227779	+
CCNA_00109	6.83973	6.63797	0.201767	6.71502	2.54714	0.0428979	0.387958		protein_coding	thioredoxin	Chromosome	119160	120059	-
CCNA_01620	3.85061	4.07777	-0.227165	3.97079	-2.54582	0.0429753	0.387958		protein_coding	2-amino-4-hydroxy-6-hydroxymethyldihydropteridine pyrophosphokinase	Chromosome	1741064	1741558	+
CCNA_00131	3.8151	3.42946	0.385644	3.56666	2.54015	0.0433087	0.388969		protein_coding	Rrf2 family protein	Chromosome	141119	141541	+
CCNA_01849	9.53408	10.5355	-1.00139	10.2005	-2.53951	0.0433464	0.388969	qoxC	protein_coding	quinol cytochrome oxidase polypeptide III	Chromosome	1980075	1980701	-
CCNA_03134	2.78464	2.38244	0.402198	2.52172	2.53883	0.0433867	0.388971		protein_coding	alpha_beta hydrolase family protein	Chromosome	3281744	3282751	+
CCNA_03848	4.79897	4.41633	0.382634	4.58542	2.53027	0.0438965	0.389031		protein_coding	ATP-grasp domain protein	Chromosome	4013963	4014820	-
CCNA_03333	6.75001	6.45978	0.290233	6.48752	2.5303	0.0438947	0.389031		protein_coding	PAS-family sensor histidine kinase	Chromosome	3512269	3514662	-
CCNA_00951	6.76298	6.99305	-0.230071	6.92445	-2.53519	0.0436026	0.389031	fliG	protein_coding	flagellar motor switch protein FliG	Chromosome	1028648	1029670	+
CCNA_02635	6.14847	6.39055	-0.242078	6.26795	-2.53799	0.0434363	0.389031	ftsW	protein_coding	cell division protein FtsW	Chromosome	2786329	2787501	-
CCNA_03043	9.5826	9.39061	0.191989	9.44269	2.5266	0.0441164	0.389616	pilA	protein_coding	type IV pilin protein pilA	Chromosome	3198523	3198702	-
CCNA_00470	8.57904	8.88534	-0.306302	8.83024	-2.52663	0.0441146	0.389616		protein_coding	O-antigen polymerase	Chromosome	484789	486132	-
CCNA_R0038	0.995764	0.55711	0.438654	0.818424	2.52301	0.0443331	0.390712	CCNA_R0038	tRNA	tRNA	Chromosome	1566421	1566497	+
CCNA_03952	7.12567	7.3415	-0.215829	7.29244	-2.52292	0.0443388	0.390712		protein_coding	hypothetical protein	Chromosome	1649019	1649504	+
EBG00001009088	-3.20385	-4.0883	0.884452	-3.45842	2.5213	0.0444368	0.391018	tRNA	tRNA	tRNA	Chromosome	2177813	2177886	-
CCNA_02474	4.77941	4.44649	0.33292	4.59191	2.52132	0.0444354	0.391018		protein_coding	MarR-family transcriptional regulator	Chromosome	2619485	2619961	-
CCNA_03662	6.23955	6.49063	-0.251088	6.38847	-2.51818	0.0446267	0.392319		protein_coding	hypothetical protein	Chromosome	3822013	3822399	-
CCNA_02142	7.44323	7.79058	-0.347348	7.66167	-2.51679	0.0447115	0.392319	flgF	protein_coding	flagellar basal-body rod protein flgF	Chromosome	2300772	2301509	+
CCNA_03055	1.05358	0.296131	0.757453	0.505302	2.51144	0.0450392	0.392853		protein_coding	AraC-family transcriptional regulator	Chromosome	3208375	3209055	-
CCNA_00709	3.61405	3.0835	0.530552	3.26854	2.50762	0.0452751	0.392853		protein_coding	hypothetical protein	Chromosome	767218	767400	+
CCNA_01904	1.63321	1.25254	0.38067	1.45374	2.50835	0.0452298	0.392853		protein_coding	urea carboxylase-associated protein 1	Chromosome	2046262	2046888	+
CCNA_03424	8.22539	8.4284	-0.203008	8.33339	-2.50778	0.0452649	0.392853	tacA	protein_coding	AAA-family response regulator tacA	Chromosome	3590254	3591720	+
CCNA_03967	6.64526	6.85661	-0.211347	6.73239	-2.50933	0.0451693	0.392853		protein_coding	hypothetical protein	Chromosome	2613137	2613619	+
CCNA_01576	4.98594	5.31891	-0.332975	5.23784	-2.50753	0.0452803	0.392853		protein_coding	major facilitator superfamily transporter	Chromosome	1692309	1693604	-
EBG00001009120	-2.55926	-1.98212	-0.577142	-2.4384	-2.50519	0.0454258	0.393839	tRNA	tRNA	tRNA	Chromosome	2535064	2535135	-
CCNA_01148	0.970717	0.500528	0.470189	0.696315	2.50425	0.045484	0.394067		protein_coding	hypothetical protein	Chromosome	1251192	1251368	+
CCNA_02340	9.08081	8.77421	0.306602	8.91622	2.49594	0.0460034	0.396832		protein_coding	methyltransferase	Chromosome	2479805	2480647	-
CCNA_02767	4.12569	4.35667	-0.230984	4.24257	-2.49425	0.0461102	0.397267		protein_coding	conjugal transfer protein TrbI	Chromosome	2927176	2928432	-
CCNA_00978	1.04435	0.416101	0.628244	0.738695	2.48742	0.0465428	0.398435		protein_coding	transposase_2C DDE family	Chromosome	1057794	1058162	+
CCNA_02264	1.92607	1.57239	0.353686	1.81026	2.48729	0.0465511	0.398435		protein_coding	thiJ_PfpI family	Chromosome	2418025	2418600	-
CCNA_01691	6.87125	7.23081	-0.359554	7.13837	-2.4885	0.0464746	0.398435		protein_coding	tRNA_rRNA methyltransferase	Chromosome	1817814	1819091	+
CCNA_02376	-1.58489	-0.812482	-0.77241	-1.16889	-2.48674	0.0465864	0.398435		protein_coding	hypothetical protein	Chromosome	2520245	2520523	+
CCNA_02365	5.6818	5.47779	0.204013	5.52492	2.48321	0.0468123	0.399681		protein_coding	glucoamylase	Chromosome	2505205	2507520	-
CCNA_00472	9.59431	9.85571	-0.261398	9.84273	-2.48273	0.0468427	0.399681		protein_coding	GDP-mannose 4_2C6 dehydratase	Chromosome	487093	488169	-
CCNA_03674	6.63613	6.32793	0.308201	6.41986	2.47561	0.0473019	0.402489		protein_coding	hypothetical protein	Chromosome	3833786	3834130	-
CCNA_03099	4.65381	4.9638	-0.309987	4.83733	-2.47586	0.0472856	0.402489		protein_coding	hypothetical protein	Chromosome	3250343	3251083	-
CCNA_03809	5.23414	4.80274	0.431392	5.07403	2.47056	0.04763	0.404488		protein_coding	organic solvent resistance transport system permease	Chromosome	3973202	3974011	+
CCNA_01525	9.04738	9.34488	-0.297501	9.19867	-2.47063	0.0476252	0.404488	flbT	protein_coding	flagellar biosynthesis repressor flbT	Chromosome	1634266	1634691	+
CCNA_00413	7.13121	6.83487	0.296343	6.94506	2.45949	0.0483579	0.405475		protein_coding	poly(A) polymerase_tRNA-nucleotidyltransferase	Chromosome	426379	427632	+
CCNA_02167	6.25702	6.46513	-0.208105	6.42183	-2.46254	0.0481568	0.405475		protein_coding	glutathione S-transferase	Chromosome	2320949	2321581	-
CCNA_03412	9.25071	9.48629	-0.235585	9.42287	-2.46319	0.0481133	0.405475		protein_coding	NAD(P) transhydrogenase subunit beta PntB	Chromosome	3579405	3580823	-
CCNA_02665	6.16291	6.46773	-0.304816	6.36888	-2.45967	0.0483461	0.405475	flgI	protein_coding	flagellar P-ring protein FlgI	Chromosome	2818761	2819873	+
CCNA_01561	5.50269	5.82138	-0.318694	5.74255	-2.46389	0.0480675	0.405475		protein_coding	hypothetical protein	Chromosome	1679798	1680181	+
CCNA_03171	6.93275	7.26364	-0.330895	7.11534	-2.46119	0.0482457	0.405475		protein_coding	hybrid sensor histidine kinase_receiver domain protein	Chromosome	3329327	3331879	-
CCNA_02108	7.84188	8.28812	-0.446236	8.29372	-2.46359	0.0480871	0.405475		protein_coding	TolB protein precursor_tail-specific protease	Chromosome	2256813	2258201	-
CCNA_03612	7.6281	7.94461	-0.316513	7.81784	-2.4562	0.0485767	0.406349		protein_coding	HTH XRE-family transcriptional regulator	Chromosome	3767028	3767276	-
CCNA_00119	3.67537	3.44751	0.227865	3.53623	2.45445	0.0486934	0.406651		protein_coding	conserved hypothetical protein	Chromosome	131977	132438	+
CCNA_01003	4.88078	5.30785	-0.427068	5.1148	-2.44985	0.0490019	0.407975	fliO	protein_coding	flagellar biosynthesis protein FliO	Chromosome	1084761	1085081	-
CCNA_01644	7.02917	7.29495	-0.265783	7.19924	-2.44674	0.0492118	0.409447		protein_coding	chemotaxis motB protein	Chromosome	1764656	1765552	-
CCNA_03599	7.51853	6.73914	0.779388	6.78012	2.44008	0.0496637	0.4108		protein_coding	aspartate-semialdehyde dehydrogenase	Chromosome	3752909	3753955	+
CCNA_03400	6.29846	5.82524	0.473222	5.94757	2.44255	0.0494953	0.4108		protein_coding	conserved hypothetical protein	Chromosome	3570124	3570297	+
CCNA_02423	5.81774	5.486	0.331737	5.62571	2.44212	0.0495246	0.4108		protein_coding	conserved hypothetical protein	Chromosome	2567378	2567818	-
CCNA_02914	7.38403	7.16113	0.222899	7.2255	2.44118	0.0495881	0.4108		protein_coding	zinc metalloprotease	Chromosome	3071642	3073273	+
CCNA_00026	7.06687	7.2742	-0.207334	7.17409	-2.44053	0.0496324	0.4108		protein_coding	PAS-family sensor histidine kinase	Chromosome	26701	29403	-
CCNA_00344	5.94299	6.17788	-0.234886	6.12065	-2.437	0.049874	0.41191		protein_coding	conserved hypothetical protein	Chromosome	358988	359335	+
CCNA_00404	1.90491	2.08625	-0.181334	1.90647	-2.43512	0.0500026	0.412696		protein_coding	hypothetical protein	Chromosome	420699	421214	+
CCNA_00233	7.40772	7.6775	-0.269786	7.58207	-2.43461	0.0500376	0.41271		protein_coding	UDP-N-acetylglucosamine 4_2C6-dehydratase	Chromosome	248082	249119	+
CCNA_03152	4.65818	3.98695	0.671228	4.3578	2.43259	0.0501766	0.412785		protein_coding	truncated hemoglobin	Chromosome	3308514	3308927	+
CCNA_03626	6.4264	6.11607	0.310331	6.20679	2.43179	0.0502319	0.412785		protein_coding	ATP phosphoribosyltransferase	Chromosome	3781650	3782612	-
CCNA_03819	7.29302	7.50436	-0.211341	7.40363	-2.43061	0.0503136	0.412785	ftsK	protein_coding	cell division protein FtsK	Chromosome	3983868	3986345	+
CCNA_01586	6.74652	5.1306	1.61591	5.33023	2.42916	0.0504139	0.41306		protein_coding	ABC transporter_2C ATP-binding protein	Chromosome	1704585	1705310	+
CCNA_00223	4.46096	4.13336	0.327592	4.3971	2.42938	0.0503985	0.41306		protein_coding	esterase lipase Family protein	Chromosome	239869	240651	+
CCNA_00236	7.49444	7.7734	-0.278954	7.64508	-2.42847	0.0504618	0.413179		protein_coding	conserved hypothetical protein	Chromosome	250611	252308	-
CCNA_03669	1.85659	1.41482	0.441774	1.54845	2.42522	0.0506875	0.413931		protein_coding	outer membrane protein	Chromosome	3830389	3830733	-
CCNA_01960	7.06754	7.31634	-0.248797	7.26974	-2.42236	0.0508869	0.415012		protein_coding	acetyl-CoA carboxylase biotin carboxyl carrier protein subunit	Chromosome	2104350	2104862	+
CCNA_00351	4.86965	4.62634	0.24331	4.75773	2.4175	0.0512286	0.416232		protein_coding	primosomal protein N'	Chromosome	366112	368271	+
CCNA_01725	9.53521	9.75109	-0.21588	9.68391	-2.41736	0.0512384	0.416232	bamB	protein_coding	beta-barrel assembly machine (BAM) protein BamB	Chromosome	1851328	1852758	+
CCNA_03590	3.64559	3.21763	0.427954	3.27904	2.41577	0.0513504	0.416595	nepR	protein_coding	anti-sigma factor NepR	Chromosome	3744561	3744746	-
CCNA_02299	5.66465	5.95733	-0.292681	5.87551	-2.41318	0.0515333	0.41679	ftsE	protein_coding	cell division ATP-binding protein FtsE	Chromosome	2445821	2446528	+
CCNA_03447	0.808207	1.27233	-0.464123	1.10717	-2.41149	0.0516533	0.417138		protein_coding	hypothetical protein	Chromosome	3613084	3613359	-
CCNA_01536	6.93247	6.68484	0.247626	6.69784	2.40892	0.0518363	0.417152		protein_coding	hypothetical protein	Chromosome	1644321	1645001	+
CCNA_00935	3.02987	2.79362	0.236244	2.87512	2.40233	0.0523087	0.417152		protein_coding	AraC-family transcriptional regulator	Chromosome	1010693	1011679	-
CCNA_00734	6.36188	6.13099	0.23089	6.2103	2.41041	0.0517302	0.417152		protein_coding	GumN superfamily protein	Chromosome	791491	792399	+
CCNA_02906	6.09581	6.32988	-0.234064	6.37523	-2.40237	0.0523055	0.417152		protein_coding	acyltransferase family protein	Chromosome	3061621	3062715	+
CCNA_00970	8.46161	8.70519	-0.24358	8.58585	-2.4051	0.0521098	0.417152		protein_coding	long-chain-fatty-acid--CoA ligase	Chromosome	1046120	1049140	+
CCNA_01562	8.9454	9.19253	-0.247131	9.17817	-2.40864	0.0518566	0.417152		protein_coding	4-hydroxy-2-oxoglutarate aldolase_2-dehydro-3-deoxyphosphogluconate aldolase	Chromosome	1680175	1680849	+
CCNA_01290	2.97822	3.23392	-0.255699	3.06282	-2.40039	0.0524482	0.417152		protein_coding	hypothetical protein	Chromosome	1415745	1416851	+
CCNA_03040	7.63536	7.93716	-0.301801	7.81167	-2.40881	0.0518443	0.417152	cpaC	protein_coding	outer membrane pilus secretion channel CpaC	Chromosome	3195074	3196756	-
CCNA_02143	7.76076	8.14365	-0.382886	8.005	-2.3981	0.0526139	0.418073	flgG	protein_coding	flagellar basal-body rod protein flgG	Chromosome	2301523	2302311	+
CCNA_02910	12.3228	12.1082	0.21453	12.2164	2.39252	0.0530199	0.419309		protein_coding	TonB-dependent receptor	Chromosome	3066392	3069331	-
CCNA_01528	10.3721	10.5799	-0.207868	10.5252	-2.3949	0.052846	0.419309	fljK	protein_coding	flagellin fljK	Chromosome	1636359	1637180	+
CCNA_03248	10.6639	10.9008	-0.236875	10.7955	-2.38807	0.0533456	0.419309		protein_coding	TonB-dependent receptor	Chromosome	3415868	3418381	+
CCNA_01899	5.06028	5.3008	-0.240511	5.16411	-2.39008	0.0531981	0.419309		protein_coding	DNA polymerase III_2C delta' subunit	Chromosome	2041635	2042645	-
CCNA_02815	7.65963	8.15906	-0.499436	7.92088	-2.38839	0.0533224	0.419309		protein_coding	ice nucleation protein	Chromosome	2971567	2973531	-
CCNA_02088	6.00982	6.81931	-0.809488	6.61759	-2.39022	0.053188	0.419309		protein_coding	HesB protein family	Chromosome	2237630	2237962	+
CCNA_03421	5.44132	5.22095	0.220378	5.2906	2.38666	0.0534498	0.419594		protein_coding	2-polyprenylphenol 6-hydroxylase accessory protein ubiB	Chromosome	3586537	3587892	-
CCNA_01649	5.76829	5.98574	-0.217453	5.94557	-2.38678	0.053441	0.419594		protein_coding	transporter_2C drug_metabolite exporter family	Chromosome	1769664	1770605	+
CCNA_03808	5.96314	5.5835	0.379638	5.8087	2.38192	0.0537997	0.421272		protein_coding	organic solvent resistance transport system Ttg2C protein	Chromosome	3972688	3973200	+
CCNA_02922	4.12946	4.31853	-0.189065	4.15863	-2.38262	0.0537481	0.421272		protein_coding	hypothetical protein	Chromosome	3082319	3082462	-
CCNA_01512	3.35631	3.64623	-0.289927	3.44952	-2.38215	0.0537824	0.421272		protein_coding	IS200-like transposase	Chromosome	1621899	1622564	+
CCNA_03451	5.60775	5.0405	0.567248	5.38326	2.38003	0.0539403	0.421573		protein_coding	hypothetical protein	Chromosome	3616201	3616425	+
CCNA_01979	8.70568	8.47994	0.225736	8.51798	2.37546	0.0542808	0.422101	lexA	protein_coding	LexA repressor	Chromosome	2123444	2124148	+
CCNA_01635	4.22192	4.47746	-0.255547	4.41519	-2.3767	0.0541883	0.422101		protein_coding	DNA repair protein recO	Chromosome	1753433	1754164	+
CCNA_03166	1.92521	1.36167	0.563532	1.62659	2.37492	0.054321	0.422148		protein_coding	ArsR-family transcriptional regulator	Chromosome	3325047	3325751	+
CCNA_00965	4.91118	5.17263	-0.261456	5.00491	-2.37169	0.0545636	0.422212		protein_coding	DnaJ-family chaperone protein	Chromosome	1039915	1040613	-
CCNA_R0174	4.26683	4.65279	-0.385953	4.42482	-2.37268	0.0544891	0.422212	CCNA_R0174	ncRNA	ncRNA	Chromosome	2977449	2977700	+
CCNA_00956	7.25684	7.46847	-0.211628	7.39314	-2.37083	0.0546288	0.422417	flhA	protein_coding	flagellar biosynthesis protein FlhA	Chromosome	1032336	1034438	+
CCNA_03478	2.22526	1.73979	0.485474	1.94711	2.36862	0.0547954	0.422649	ftrA	protein_coding	AraC-family transcription regulator FtrA	Chromosome	3641744	3642703	+
CCNA_02818	4.56753	5.14004	-0.572512	4.80772	-2.3664	0.0549628	0.422929		protein_coding	hypothetical protein	Chromosome	2974861	2974974	+
CCNA_00166	7.75507	7.48211	0.27296	7.51201	2.3646	0.0550997	0.423412		protein_coding	putative transglutaminase-like cysteine proteinase	Chromosome	178252	179070	-
CCNA_R0081	1.89961	1.23825	0.661354	1.26613	2.36194	0.0553021	0.423564	gsrN	ncRNA	ncRNA	Chromosome	3830130	3830241	+
CCNA_00612	2.63734	2.44513	0.192213	2.5536	2.36165	0.0553249	0.423564		protein_coding	L-asparaginase	Chromosome	653295	654179	-
CCNA_01625	6.47652	6.6769	-0.200376	6.53782	-2.36246	0.055263	0.423564		protein_coding	aminobenzoyl-glutamate utilization protein B	Chromosome	1745770	1747389	-
CCNA_00627	-1.02769	-0.706446	-0.321243	-0.905088	-2.36276	0.0552402	0.423564		protein_coding	hypothetical protein	Chromosome	672921	673382	-
CCNA_03874	6.01221	5.73938	0.27283	5.87482	2.3594	0.0554967	0.424546		protein_coding	carboxymethylenebutenolidase	Chromosome	4036691	4037386	+
CCNA_01421	7.28422	7.47636	-0.192138	7.38634	-2.35907	0.0555218	0.424546		protein_coding	6_2C7-dimethyl-8-ribityllumazine synthase	Chromosome	1538581	1539045	+
CCNA_02692	4.92884	5.14639	-0.217553	5.11211	-2.35851	0.0555645	0.42461		protein_coding	YceI-like domain protein	Chromosome	2845243	2845935	-
CCNA_02587	7.14029	7.32032	-0.180032	7.25103	-2.35504	0.0558315	0.426188		protein_coding	PAS-family sensor histidine kinase	Chromosome	2736340	2738157	-
CCNA_03983	5.22042	5.47696	-0.256534	5.27499	-2.35448	0.0558743	0.426188		protein_coding	HicA-related toxin-antitoxin protein	Chromosome	3118775	3119035	+
CCNA_01077	5.07924	5.33824	-0.258997	5.1732	-2.35492	0.0558409	0.426188		protein_coding	penicillin acylase	Chromosome	1180973	1183075	-
CCNA_00712	2.54887	2.03462	0.514249	2.25652	2.35401	0.0559105	0.426201		protein_coding	hypothetical protein	Chromosome	769938	770252	-
CCNA_02697	0.890774	0.496539	0.394235	0.737428	2.35129	0.0561211	0.427017		protein_coding	conserved hypothetical protein	Chromosome	2851063	2851479	+
CCNA_01980	6.02888	5.77993	0.248949	5.78635	2.34824	0.056358	0.427987		protein_coding	PEP phosphonomutase related enzyme	Chromosome	2124219	2124986	-
CCNA_01993	9.71843	9.94598	-0.227552	9.86213	-2.34787	0.0563869	0.427987	mmpA	protein_coding	membrane endopeptidase MmpA	Chromosome	2139697	2140974	-
CCNA_00987	1.31577	0.937747	0.378021	0.999398	2.33902	0.0570805	0.428173		protein_coding	stress response protein CsbD	Chromosome	1067843	1068046	+
CCNA_03760	4.86663	4.58447	0.282164	4.70807	2.33976	0.0570218	0.428173		protein_coding	PaaI-family thioesterase	Chromosome	3930450	3930950	+
CCNA_03079	2.38981	2.13052	0.259298	2.14032	2.33897	0.0570844	0.428173	parE-4	protein_coding	toxin protein parE-4	Chromosome	3228294	3228629	-
CCNA_03883	2.47469	2.27217	0.202515	2.44386	2.34448	0.0566514	0.428173		protein_coding	conserved hypothetical protein	Chromosome	3125570	3125986	-
CCNA_01912	5.73537	5.92889	-0.193521	5.92313	-2.34025	0.0569834	0.428173		protein_coding	protein ydhR precursor	Chromosome	2056129	2056449	-
CCNA_R0045	7.41489	7.63575	-0.220866	7.60604	-2.34096	0.0569271	0.428173	CCNA_R0045	tRNA	tRNA	Chromosome	2177672	2177748	+
CCNA_03230	7.00249	7.26065	-0.258158	7.16757	-2.34584	0.0565447	0.428173	glnA2	protein_coding	glutamine synthetase	Chromosome	3395725	3397122	-
CCNA_01280	5.4315	5.64603	-0.214527	5.53037	-2.33584	0.0573316	0.428578	spmY	protein_coding	cell development regulator SpmY	Chromosome	1405813	1406898	-
CCNA_02090	6.78466	7.31255	-0.527882	7.14553	-2.33541	0.0573654	0.428578		protein_coding	exodeoxyribonuclease III	Chromosome	2238341	2239129	+
CCNA_00882	2.2386	1.81481	0.423792	1.91188	2.33231	0.057612	0.428967		protein_coding	hypothetical protein	Chromosome	961855	962853	-
CCNA_00363	2.72261	2.3252	0.397404	2.5291	2.33191	0.0576437	0.428967		protein_coding	PAP2 bacterial acid phosphatase	Chromosome	379324	380100	-
CCNA_02822	5.52745	5.21817	0.309276	5.31719	2.33355	0.0575131	0.428967		protein_coding	MerR-family transcriptional regulator	Chromosome	2978809	2979663	-
CCNA_03596	4.30514	4.01421	0.29093	4.16309	2.33273	0.0575787	0.428967		protein_coding	SWIM zinc finger family protein	Chromosome	3749321	3749728	-
CCNA_01543	5.27435	4.99003	0.284321	5.13031	2.33356	0.0575124	0.428967		protein_coding	chaperone protein dnaK	Chromosome	1653545	1654885	-
CCNA_03528	4.72928	4.46426	0.265016	4.60645	2.33098	0.0577177	0.428967		protein_coding	RNA methyltransferase	Chromosome	3684965	3685681	-
CCNA_01514	-0.435976	0.0965818	-0.532558	-0.319294	-2.33173	0.057658	0.428967		protein_coding	C4-dicarboxylate transport system_2C small permease component	Chromosome	1623823	1624323	+
CCNA_01832	5.65573	5.85904	-0.203309	5.81601	-2.32823	0.0579377	0.428967		protein_coding	beta-glucosidase	Chromosome	1961197	1963485	+
CCNA_02693	9.5967	9.8401	-0.243405	9.88341	-2.3257	0.0581407	0.429956		protein_coding	M10 peptidase-related protein	Chromosome	2846063	2848015	-
CCNA_01086	9.08016	9.26273	-0.182568	9.22698	-2.32391	0.0582848	0.430537	lepA	protein_coding	GTP-binding protein lepA	Chromosome	1191305	1193113	-
CCNA_03369	6.1201	5.86272	0.257379	5.88603	2.32279	0.0583747	0.430657		protein_coding	hypothetical protein	Chromosome	3545467	3546042	-
CCNA_02591	7.29965	7.04797	0.251678	7.38103	2.32153	0.0584765	0.430894		protein_coding	glutaredoxin	Chromosome	2740556	2740897	+
CCNA_03758	1.59927	1.14914	0.450128	1.23763	2.30345	0.0599576	0.434257		protein_coding	citrate synthase	Chromosome	3928131	3929309	+
CCNA_00272	6.51832	6.12973	0.388584	6.22859	2.30385	0.0599247	0.434257		protein_coding	RmuC family protein	Chromosome	285476	286765	+
CCNA_01028	5.75741	5.4675	0.289913	5.57108	2.30207	0.0600728	0.434257		protein_coding	M17 family aminopeptidase	Chromosome	1114031	1115644	+
CCNA_02460	4.08678	3.79899	0.287783	3.88708	2.30466	0.0598577	0.434257		protein_coding	conserved hypothetical protein	Chromosome	2603208	2603669	-
CCNA_03845	3.82235	3.54636	0.275991	3.60643	2.30142	0.0601263	0.434257		protein_coding	ADA regulatory protein_O6-methylguanine-DNA methyltransferase	Chromosome	4011623	4012525	-
CCNA_01601	7.44584	7.18834	0.257498	7.22536	2.30465	0.0598582	0.434257		protein_coding	conserved hypothetical protein	Chromosome	1722154	1722390	+
CCNA_03776	4.63816	4.41177	0.226392	4.5265	2.30536	0.0597997	0.434257		protein_coding	2'-5' RNA ligase	Chromosome	3942909	3943448	-
CCNA_02359	6.45401	6.63969	-0.185676	6.56876	-2.30507	0.0598237	0.434257		protein_coding	conserved hypothetical protein	Chromosome	2498636	2499670	-
CCNA_03365	1.25342	0.833029	0.420387	1.03909	2.30069	0.0601869	0.434437		protein_coding	conserved hypothetical protein	Chromosome	3543194	3543958	+
CCNA_00330	3.10257	2.81856	0.284013	2.94395	2.29718	0.0604804	0.434437	mopB	protein_coding	molybdenum-pterin binding protein mopB	Chromosome	341832	342602	-
CCNA_01837	2.08163	1.81813	0.263498	1.94532	2.2956	0.0606132	0.434437		protein_coding	transposase_2C IS30 family	Chromosome	1969053	1970081	-
CCNA_00267	6.99632	6.74043	0.255891	6.86126	2.2989	0.0603368	0.434437		protein_coding	MutT-like protein	Chromosome	280931	281872	-
CCNA_03653	7.41875	7.21448	0.204269	7.33493	2.2982	0.0603955	0.434437		protein_coding	thioredoxin	Chromosome	3815434	3815766	+
CCNA_01278	7.61174	7.78799	-0.176243	7.76986	-2.2995	0.0602868	0.434437		protein_coding	conserved hypothetical protein	Chromosome	1404393	1404881	-
CCNA_01330	12.1785	12.3836	-0.205115	12.342	-2.29524	0.0606428	0.434437	rpoA	protein_coding	DNA-directed RNA polymerase alpha chain	Chromosome	1444254	1445270	+
CCNA_02527	6.03908	6.34457	-0.305485	6.25005	-2.29597	0.0605821	0.434437		protein_coding	hypothetical protein	Chromosome	2676011	2676541	+
CCNA_02008	9.70932	9.87958	-0.170261	9.84592	-2.29457	0.0606996	0.434591		protein_coding	prolyl-tRNA synthetase	Chromosome	2155544	2156875	-
CCNA_01346	2.36007	2.70458	-0.344518	2.53429	-2.2939	0.0607556	0.434591		protein_coding	outer membrane protein	Chromosome	1459714	1460394	+
CCNA_R0122	-1.13273	-0.646805	-0.485924	-0.920317	-2.29305	0.0608278	0.434591	CCNA_R0122	ncRNA	ncRNA	Chromosome	892718	892861	+
CCNA_02052	8.9021	9.08404	-0.181945	9.02257	-2.29205	0.0609118	0.434853		protein_coding	topoisomerase IV subunit B	Chromosome	2200445	2202532	+
CCNA_00176	1.67001	1.35393	0.316085	1.5224	2.28818	0.0612393	0.435415		protein_coding	type II secretion pathway protein H	Chromosome	191399	191956	+
CCNA_00222	7.66088	7.37184	0.289038	7.58982	2.28903	0.0611671	0.435415		protein_coding	glucose-6-phosphate isomerase_glucose-6 phosphate 1-epimerase	Chromosome	238241	239860	+
CCNA_00452	5.05157	4.86882	0.182748	4.97569	2.28374	0.0616169	0.435655		protein_coding	N-acetylglucosamine-6-phosphate deacetylase	Chromosome	458721	459857	-
CCNA_01225	6.78412	6.98781	-0.203689	6.91798	-2.28406	0.0615896	0.435655		protein_coding	glycerophosphotransferase-related protein	Chromosome	1352057	1353184	-
CCNA_01855	9.31271	9.74376	-0.431059	9.61446	-2.2812	0.061834	0.436149		protein_coding	iron_manganese superoxide dismutase	Chromosome	1986769	1987485	+
CCNA_01247	4.79992	4.38869	0.41123	4.274	2.27576	0.0623021	0.438093		protein_coding	CESA-like glycosyltransferase	Chromosome	1374356	1375792	-
CCNA_03646	5.59213	5.2664	0.325731	5.45493	2.26314	0.0634014	0.43823		protein_coding	ATPase	Chromosome	3804414	3805532	-
CCNA_00403	5.64217	5.84045	-0.198279	5.70372	-2.26363	0.0633583	0.43823		protein_coding	short chain dehydrogenase	Chromosome	419728	420699	+
CCNA_03782	3.40476	3.63185	-0.227088	3.56245	-2.27059	0.0627503	0.43823	ccmA	protein_coding	cytochrome c biogenesis ATP-binding export protein CcmA	Chromosome	3950191	3950805	+
CCNA_00466	10.5169	10.7701	-0.253239	10.6908	-2.26354	0.0633662	0.43823		protein_coding	glycosyltransferase	Chromosome	479191	480435	+
CCNA_01628	1.83923	2.18624	-0.347005	1.91781	-2.26657	0.063101	0.43823		protein_coding	hypothetical protein	Chromosome	1748742	1749035	+
CCNA_02766	1.16519	1.53295	-0.367762	1.39407	-2.26478	0.0632572	0.43823		protein_coding	conserved hypothetical protein	Chromosome	2926886	2927164	-
CCNA_R0047	3.43782	3.89517	-0.457345	3.66481	-2.25773	0.0638788	0.439304	CCNA_R0047	tRNA	tRNA	Chromosome	2180469	2180543	-
CCNA_02517	6.38637	4.50044	1.88592	5.21653	2.25703	0.0639412	0.439349		protein_coding	conserved hypothetical protein	Chromosome	2667090	2667611	+
CCNA_00945	4.98996	5.24227	-0.252308	5.29806	-2.25686	0.0639564	0.439349		protein_coding	chemotaxis protein MotD	Chromosome	1022922	1023653	+
CCNA_03727	5.84311	5.60013	0.242978	6.09905	2.25551	0.0640765	0.439888	mcsS	protein_coding	small-conductance mechanosensitive channel mcsS	Chromosome	3895656	3896642	+
CCNA_03075	0.557791	0.104885	0.452906	0.393333	2.25475	0.0641438	0.439904		protein_coding	DeoR-like HTH transcriptional regulator	Chromosome	3224885	3225436	+
CCNA_01236	2.40771	2.07001	0.337702	2.0993	2.25215	0.0643754	0.440051		protein_coding	general stress protein GsiB	Chromosome	1363099	1363332	-
CCNA_01850	12.7351	13.6196	-0.884509	13.3322	-2.25351	0.0642541	0.440051	qoxB	protein_coding	quinol cytochrome oxidase polypeptide I	Chromosome	1980704	1982701	-
CCNA_02267	1.57725	1.13816	0.43909	1.22553	2.24927	0.0646333	0.440263		protein_coding	serine hydrolase family protein	Chromosome	2420364	2420987	+
CCNA_02034	4.78852	4.54344	0.245077	4.67507	2.24701	0.0648367	0.440263		protein_coding	luciferase-like monooxygenase	Chromosome	2177948	2178961	+
CCNA_00966	5.7978	5.60218	0.195614	5.72601	2.25017	0.0645523	0.440263		protein_coding	pyridoxamine 5'-phosphate oxidase	Chromosome	1040719	1041387	+
CCNA_00979	3.04508	2.85039	0.194688	2.88549	2.24741	0.0648003	0.440263		protein_coding	RND family efflux transporter_2C MFP subunit	Chromosome	1058314	1059390	+
CCNA_00983	4.7961	5.00388	-0.20778	4.8542	-2.24782	0.0647637	0.440263		protein_coding	hybrid sensor histidine kinase_receiver protein	Chromosome	1062171	1063988	-
CCNA_01956	7.57909	7.81926	-0.240166	7.71903	-2.24804	0.0647437	0.440263		protein_coding	outer membrane protein	Chromosome	2101765	2102505	+
CCNA_03209	3.66291	3.25875	0.404162	3.35712	2.24659	0.0648744	0.440278		protein_coding	acetyl-coenzyme A synthetase	Chromosome	3371685	3372908	-
CCNA_02109	10.2446	10.7962	-0.551625	10.8236	-2.24364	0.0651403	0.441356	thiC	protein_coding	thiamine biosynthesis protein thiC	Chromosome	2258250	2260088	-
CCNA_03708	-1.71854	-2.68219	0.963656	-2.17926	2.24147	0.0653372	0.442447		protein_coding	transposase	Chromosome	3875483	3875851	-
CCNA_00424	8.34721	8.12236	0.224848	8.20763	2.24043	0.0654308	0.442839		protein_coding	aldehyde dehydrogenase	Chromosome	434121	435560	+
CCNA_02070	9.55607	9.7804	-0.224333	9.71029	-2.239	0.065561	0.443478		protein_coding	protein translocase subunit secD	Chromosome	2220831	2222429	-
CCNA_01959	7.74873	8.00702	-0.258293	7.95666	-2.23527	0.0659015	0.444323		protein_coding	3-dehydroquinate dehydratase	Chromosome	2103849	2104289	+
CCNA_02872	4.60013	5.58335	-0.983212	5.13063	-2.2353	0.065899	0.444323		protein_coding	phage prohead protease	Chromosome	3022019	3023239	-
CCNA_00089	8.06123	8.23814	-0.176908	8.15527	-2.23179	0.066221	0.444845		protein_coding	MHYT_PAS-family GGDEF_EAL protein	Chromosome	99466	101895	-
CCNA_00620	1.98261	1.54952	0.433093	1.6835	2.22866	0.0665096	0.445339		protein_coding	acetylornithine aminotransferase_succinyldiaminopimelate aminotransferase	Chromosome	664466	665644	+
CCNA_02186	7.31676	7.4846	-0.167841	7.46061	-2.22868	0.066508	0.445339		protein_coding	acetolactate synthase small subunit	Chromosome	2337874	2338431	+
CCNA_03395	6.93161	7.1496	-0.217987	7.00618	-2.2274	0.066626	0.445339		protein_coding	two-component receiver domain protein	Chromosome	3566429	3566788	+
CCNA_02883	2.06453	1.63659	0.427934	1.5488	2.22556	0.0667965	0.445602		protein_coding	flavin containing amine oxidoreductase	Chromosome	3031082	3032707	-
CCNA_00915	5.41197	5.62506	-0.213098	5.53084	-2.22521	0.0668291	0.445602		protein_coding	Molybdenum cofactor sulfurase related protein	Chromosome	993947	994708	+
CCNA_00040	6.70284	6.93073	-0.22789	6.81905	-2.22457	0.0668884	0.445602		protein_coding	YcxB-like membrane protein	Chromosome	41960	42511	-
CCNA_01163	11.7728	11.9678	-0.195077	11.9133	-2.2196	0.0673515	0.447515		protein_coding	ice nucleation protein	Chromosome	1272589	1280028	+
CCNA_01744	4.33555	4.52582	-0.190264	4.42808	-2.21733	0.0675643	0.448207		protein_coding	AraC-family transcriptional regulator	Chromosome	1872325	1873437	-
CCNA_00938	4.59702	4.26003	0.336992	4.67645	2.21168	0.0680975	0.450777		protein_coding	acetyl-CoA acetyltransferase	Chromosome	1013086	1014273	-
CCNA_02018	6.907	7.08183	-0.174821	7.08861	-2.20928	0.0683248	0.451075	nuoK	protein_coding	NADH-quinone oxidoreductase chain K	Chromosome	2166334	2166639	-
CCNA_00041	11.413	11.6681	-0.255114	11.5673	-2.20973	0.0682815	0.451075		protein_coding	protein translation initiation factor 2 IF-2	Chromosome	42585	45614	-
CCNA_01944	7.80069	8.10209	-0.301394	7.95344	-2.20629	0.0686092	0.451988		protein_coding	McrA-family restriction endonuclease	Chromosome	2086293	2086811	-
CCNA_03992	-0.880547	-0.454978	-0.42557	-0.782625	-2.20723	0.0685198	0.451988		protein_coding	UDP-glucose 6-dehydrogenase-related protein	Chromosome	3621641	3621718	-
CCNA_01710	4.58468	4.39335	0.19133	4.47834	2.20496	0.0687361	0.452583		protein_coding	BetA-family choline dehydrogenase	Chromosome	1841077	1842606	-
CCNA_00950	8.14998	8.45086	-0.300873	8.33247	-2.2034	0.0688858	0.45303	fliF	protein_coding	flagellar M-ring protein FliF	Chromosome	1026984	1028648	+
CCNA_00322	5.70281	5.28768	0.415135	5.27614	2.19734	0.0694686	0.455225		protein_coding	conserved hypothetical protein	Chromosome	335959	336588	+
CCNA_02480	3.4217	3.1136	0.308102	3.25743	2.19657	0.0695429	0.45523		protein_coding	NAD-dependent benzaldehyde dehydrogenase II	Chromosome	2625023	2626486	-
CCNA_00775	3.95609	3.6442	0.311888	3.72701	2.19231	0.0699557	0.455602		protein_coding	aspartate aminotransferase	Chromosome	830436	831593	-
CCNA_02015	9.10094	9.27048	-0.169541	9.25764	-2.19234	0.0699527	0.455602	nuoN	protein_coding	NADH-quinone oxidoreductase chain N	Chromosome	2161313	2162773	-
CCNA_00836	6.09202	6.36908	-0.277059	6.24331	-2.19117	0.0700673	0.455602	fljO	protein_coding	flagellin FljO	Chromosome	902191	903012	+
CCNA_02367	4.63112	4.81901	-0.18789	4.73896	-2.18672	0.0705022	0.456956		protein_coding	CelR-family transcriptional regulator	Chromosome	2509312	2510400	+
CCNA_00195	8.63494	8.83991	-0.204967	8.77656	-2.187	0.0704751	0.456956	leuD	protein_coding	3-isopropylmalate dehydratase small subunit	Chromosome	208487	209095	-
CCNA_R0009	4.56573	4.80629	-0.240561	4.6066	-2.18666	0.0705084	0.456956	CCNA_R0009	ncRNA	ncRNA	Chromosome	708218	708312	+
CCNA_01172	8.43566	8.09915	0.336506	8.26551	2.18511	0.0706602	0.457461		protein_coding	AIM24 family protein	Chromosome	1292202	1293044	+
CCNA_03740	8.50445	8.16268	0.341766	7.77037	2.18294	0.0708741	0.457762		protein_coding	cysteine synthase	Chromosome	3909605	3910591	-
CCNA_03396	6.88582	6.2831	0.602724	6.54289	2.18235	0.0709325	0.457787		protein_coding	PDZ domain trypsin-like serine protease	Chromosome	3566856	3568580	+
CCNA_00901	5.16765	5.40132	-0.233671	5.20844	-2.17902	0.0712618	0.458716		protein_coding	alpha_beta hydrolase family protein	Chromosome	980770	981606	-
CCNA_03844	8.06832	7.7783	0.290023	7.89216	2.17707	0.0714552	0.458947		protein_coding	ATP-dependent endopeptidase hsl ATP-binding subunit HslU	Chromosome	4010206	4011498	+
CCNA_02714	7.23478	7.41878	-0.183994	7.35607	-2.17647	0.0715145	0.458947		protein_coding	ABC transporter ATP-binding protein uup	Chromosome	2873155	2874981	+
CCNA_03062	8.53403	8.91111	-0.377079	8.74675	-2.1724	0.071921	0.459848		protein_coding	cell wall hydrolase family protein	Chromosome	3213796	3214908	-
CCNA_01875	2.98612	3.20044	-0.214316	3.0875	-2.1713	0.0720319	0.460319		protein_coding	acyl-CoA dehydrogenase_2C short-chain specific	Chromosome	2012838	2013983	+
CCNA_00544	9.29234	9.06037	0.231967	9.26764	2.17035	0.0721265	0.460686		protein_coding	acetyl-CoA acetyltransferase	Chromosome	562579	563754	+
CCNA_02709	7.28631	7.57622	-0.289908	7.37425	-2.16774	0.0723889	0.460728		protein_coding	CBS domain containing protein	Chromosome	2869112	2869543	-
CCNA_03292	3.80023	3.9777	-0.177472	3.85542	-2.16412	0.0727551	0.461603		protein_coding	long-chain-fatty-acid--CoA ligase	Chromosome	3459075	3460628	-
CCNA_01308	12.2955	12.5426	-0.247099	12.475	-2.16454	0.0727122	0.461603	rplW	protein_coding	LSU ribosomal protein L23P	Chromosome	1433070	1433366	+
CCNA_02019	8.0451	8.2313	-0.186198	8.224	-2.1627	0.0728992	0.462045	nuoJ	protein_coding	NADH-quinone oxidoreductase chain J	Chromosome	2166636	2167253	-
CCNA_03136	5.0725	5.31414	-0.241639	5.22101	-2.16174	0.0729964	0.462331	fliJ	protein_coding	flagellar export protein FliJ	Chromosome	3284147	3284566	+
CCNA_01618	6.61922	6.82065	-0.201435	6.74648	-2.15852	0.0733244	0.463315		protein_coding	uracil-DNA glycosylase	Chromosome	1739738	1740415	-
CCNA_03830	6.18087	5.75073	0.430137	6.02351	2.15539	0.0736446	0.464389		protein_coding	multidrug resistance protein A_2C efflux pump	Chromosome	3994626	3995735	+
CCNA_01715	7.06935	7.27275	-0.203392	7.19337	-2.15571	0.0736121	0.464389		protein_coding	GPH-family phosphatase	Chromosome	1845879	1846565	+
CCNA_03143	4.87047	4.64406	0.226407	4.71451	2.15437	0.0737499	0.464579		protein_coding	PAS-family sensor histidine kinase	Chromosome	3294602	3296371	-
CCNA_02319	1.08155	0.885949	0.195597	1.03848	2.14636	0.0745774	0.466939		protein_coding	hypothetical protein	Chromosome	2461698	2462216	-
CCNA_01205	-0.0480346	-0.403081	0.355046	-0.266463	2.14058	0.0751798	0.468716		protein_coding	ABC transporter ATP-binding protein	Chromosome	1331972	1332958	+
CCNA_02902	4.65047	4.81551	-0.165044	4.74873	-2.14091	0.0751451	0.468716		protein_coding	xylan alpha-1_2C2-glucuronosidase	Chromosome	3056617	3058752	-
CCNA_02036	9.22446	9.43235	-0.207882	9.32324	-2.14037	0.0752022	0.468716		protein_coding	DNA-binding protein HU	Chromosome	2180650	2180928	-
CCNA_02773	3.93241	4.18631	-0.253902	4.08086	-2.14059	0.0751796	0.468716		protein_coding	methyl-accepting chemotaxis protein	Chromosome	2932755	2933504	+
CCNA_R0042	0.891157	1.37452	-0.483364	1.09909	-2.1358	0.0756828	0.470054	CCNA_R0042	ncRNA	ncRNA	Chromosome	1915870	1916013	+
CCNA_01427	8.13688	8.34278	-0.205901	8.29169	-2.13431	0.0758402	0.470559	bamE	protein_coding	beta-barrel assembly machine (BAM) protein BamE	Chromosome	1544458	1544940	-
CCNA_00214	10.6889	9.05266	1.6362	9.45243	2.13332	0.0759445	0.470853		protein_coding	TonB-dependent receptor	Chromosome	230262	232307	+
CCNA_02213	7.01264	6.67463	0.338006	6.83279	2.13103	0.0761875	0.471752		protein_coding	old yellow enzyme (OYE)-family NADH:flavin oxidoreductase	Chromosome	2360757	2361848	-
CCNA_02794	0.270449	-0.18301	0.45346	0.0347901	2.12014	0.0773525	0.471896		protein_coding	asparagine synthetase C-terminal domain protein	Chromosome	2953501	2955258	-
CCNA_02544	2.25578	1.97208	0.283703	1.98283	2.12782	0.0765293	0.471896		protein_coding	hypothetical protein	Chromosome	2692471	2692743	-
CCNA_01573	1.99849	1.71518	0.283311	1.82717	2.12326	0.0770166	0.471896		protein_coding	ArsR-family transcriptional regulator	Chromosome	1689765	1690118	-
CCNA_00302	7.42013	7.61284	-0.192709	7.51164	-2.1233	0.0770123	0.471896		protein_coding	imidazolonepropionase-related amidohydrolase	Chromosome	315702	316991	+
CCNA_01791	9.84322	10.0244	-0.181194	9.98881	-2.11891	0.0774854	0.472241		protein_coding	CTP synthase	Chromosome	1917887	1919539	+
CCNA_00497	6.97473	6.773	0.201731	6.82489	2.11668	0.0777269	0.473025		protein_coding	putative rhamnosyl transferase	Chromosome	514298	515224	+
CCNA_01145	2.97952	2.66489	0.314622	2.63331	2.11441	0.077973	0.473347		protein_coding	monoamine oxidase	Chromosome	1248684	1250288	-
CCNA_02547	7.87016	8.26361	-0.39345	8.0838	-2.11488	0.0779222	0.473347	divK	protein_coding	response regulator receiver protein DivK	Chromosome	2695941	2696318	-
CCNA_01681	3.18556	2.919	0.266561	3.09181	2.11231	0.0782022	0.473809		protein_coding	RimI-like acetyltransferase	Chromosome	1808851	1809357	+
CCNA_03611	6.25031	6.51996	-0.269657	6.41589	-2.11257	0.0781737	0.473809		protein_coding	glutathione-regulated potassium-efflux system protein kefC	Chromosome	3765209	3767008	-
CCNA_01199	7.44274	7.59902	-0.156285	7.55146	-2.10934	0.0785269	0.474785		protein_coding	glucose-1-phosphate thymidylyltransferase	Chromosome	1322567	1323436	+
CCNA_03498	3.72468	3.51793	0.206756	3.6511	2.10821	0.0786504	0.47507		protein_coding	MarR-family transcriptional regulator	Chromosome	3656510	3656806	+
CCNA_01780	5.67029	5.88113	-0.210846	5.84838	-2.1041	0.0791027	0.476233	ppx1	protein_coding	exopolyphosphatase	Chromosome	1906954	1908453	-
CCNA_02312	8.97727	8.80269	0.174581	8.83679	2.10338	0.0791821	0.476479		protein_coding	TraB superfamily protein	Chromosome	2457494	2458384	-
CCNA_03958	-0.12831	-0.681599	0.553289	-0.400301	2.10303	0.0792207	0.476479		protein_coding	hypothetical protein	Chromosome	2088068	2088118	+
CCNA_00057	3.7242	3.50526	0.218941	3.62936	2.09849	0.0797242	0.477082		protein_coding	glycoprotease family protein	Chromosome	59115	59750	-
CCNA_02283	5.3998	5.19195	0.207856	5.3154	2.10109	0.0794352	0.477082		protein_coding	HNH endonuclease family protein	Chromosome	2433397	2433960	-
CCNA_03999	4.88594	5.09102	-0.205081	5.02823	-2.10004	0.0795517	0.477082		protein_coding	cell surface polysaccharide synthesis protein_2C GtrA family	Chromosome	1264353	1264796	+
CCNA_03032	5.25908	4.97428	0.2848	5.14249	2.0968	0.0799125	0.477286		protein_coding	leucyl aminopeptidase	Chromosome	3186588	3187988	-
CCNA_03614	7.70639	8.14819	-0.441791	8.04049	-2.09661	0.0799334	0.477286		protein_coding	hypothetical protein	Chromosome	3768188	3768616	+
CCNA_01879	-0.588693	-1.04383	0.455135	-0.655479	2.09229	0.0804172	0.479249		protein_coding	NADH:flavin oxidoreductases_2C old yellow enzyme family	Chromosome	2018600	2019703	+
CCNA_01692	8.61828	8.9045	-0.286223	8.85725	-2.09132	0.0805258	0.479666		protein_coding	GMP synthase GuaA	Chromosome	1819124	1820686	+
CCNA_03919	-1.02747	-2.02741	0.999943	-1.52133	2.08428	0.08132	0.482075		protein_coding	hypothetical protein	Chromosome	433090	433170	-
CCNA_00684	4.24473	3.87837	0.366362	3.94911	2.08652	0.0810662	0.482075	chrR	protein_coding	anti-sigma factor_2C ChrR-family	Chromosome	740473	741111	-
CCNA_02122	4.92891	4.71253	0.21638	4.72677	2.0859	0.0811366	0.482075		protein_coding	DNA ligase-associated metallophosphoesterase	Chromosome	2273885	2274592	+
CCNA_02239	5.63884	5.82694	-0.188101	5.73655	-2.08432	0.0813165	0.482075		protein_coding	conserved hypothetical protein	Chromosome	2388542	2389714	-
CCNA_01962	6.16777	6.405	-0.237227	6.37852	-2.08541	0.0811925	0.482075		protein_coding	leucyl_phenylalanyl-tRNA--protein transferase	Chromosome	2106314	2106967	+
CCNA_02271	8.45019	8.62832	-0.178132	8.57516	-2.08354	0.0814046	0.482346	stpD	protein_coding	stalk cross-band protein StpD	Chromosome	2423833	2424618	-
CCNA_03268	4.30793	4.53195	-0.224018	4.33285	-2.08184	0.0815979	0.482797	dgrB	protein_coding	diguanylate receptor protein DgrB	Chromosome	3437828	3438181	-
CCNA_00360	6.2245	5.9719	0.252601	6.06832	2.08111	0.0816815	0.483061		protein_coding	alpha_beta hydrolase superfamily protein	Chromosome	376916	377806	+
CCNA_01886	4.84533	5.02283	-0.177498	4.97369	-2.07843	0.0819876	0.484177		protein_coding	TonB-dependent receptor	Chromosome	2025426	2028326	-
CCNA_00050	7.58807	7.86017	-0.2721	7.76445	-2.07843	0.0819868	0.484177		protein_coding	apolipoprotein N-acyltransferase	Chromosome	52707	54299	-
CCNA_02795	-1.05826	-0.244029	-0.814233	-0.517735	-2.07702	0.0821484	0.484538		protein_coding	transglutaminase-like superfamily protein	Chromosome	2955255	2955908	-
CCNA_02431	6.17597	5.93283	0.243147	6.06736	2.07329	0.0825776	0.486269		protein_coding	histidinol dehydrogenase	Chromosome	2571951	2573237	-
CCNA_02096	5.39615	4.83843	0.557729	5.17992	2.07125	0.0828136	0.486488		protein_coding	CusF-family protein	Chromosome	2244856	2245224	-
CCNA_R0012	0.68992	0.229989	0.459931	0.416288	2.07119	0.0828202	0.486488	CCNA_R0012	ncRNA	ncRNA	Chromosome	758663	758806	-
CCNA_01786	4.47131	4.24584	0.225464	4.35794	2.07092	0.0828508	0.486488		protein_coding	EcsC family protein	Chromosome	1913996	1914736	+
CCNA_03556	4.68217	4.27551	0.406652	4.44291	2.07002	0.0829556	0.486642		protein_coding	multidrug efflux system protein	Chromosome	3712655	3712975	-
CCNA_01164	7.2112	7.36637	-0.155172	7.31519	-2.06671	0.0833397	0.487277		protein_coding	O-linked N-acetylglucosamine transferase	Chromosome	1280183	1282201	+
CCNA_03153	3.6136	3.04761	0.565983	3.37454	2.0588	0.0842655	0.487844		protein_coding	biofilm formation and stress response factor BsmA	Chromosome	3308924	3309634	+
CCNA_03425	1.73001	2.00555	-0.275537	1.8889	-2.06205	0.0838837	0.487844		protein_coding	hypothetical protein	Chromosome	3591720	3591821	+
CCNA_R0014	-4.22914	-2.9336	-1.29554	-3.44029	-2.0598	0.0841476	0.487844	CCNA_R0014	ncRNA	ncRNA	Chromosome	840137	840219	+
CCNA_03815	5.53695	5.10317	0.43378	5.24767	2.05729	0.0844434	0.488095		protein_coding	GumN superfamily protein	Chromosome	3978651	3979619	-
CCNA_00721	12.8781	12.5175	0.360577	12.6955	2.05672	0.0845095	0.488095		protein_coding	chaperonin GroEL	Chromosome	777942	779585	-
CCNA_00465	10.9832	11.2161	-0.232853	11.1472	-2.05604	0.0845901	0.488095		protein_coding	UDP-galactopyranose mutase	Chromosome	477921	479033	+
CCNA_01006	5.87067	6.20242	-0.331748	6.05545	-2.05618	0.0845741	0.488095	fliE	protein_coding	flagellar hook-basal body complex protein FliE	Chromosome	1086082	1086393	+
CCNA_R0032	1.71891	1.28176	0.437142	1.5119	2.05317	0.0849296	0.488531	CCNA_R0032	ncRNA	ncRNA	Chromosome	1491642	1491707	+
CCNA_02377	5.48635	5.67943	-0.193082	5.63403	-2.05289	0.0849638	0.488531		protein_coding	hypothetical protein	Chromosome	2520520	2521242	-
CCNA_02920	2.12613	1.78633	0.339796	1.90802	2.05063	0.0852321	0.48955		protein_coding	conserved hypothetical membrane protein	Chromosome	3078419	3080590	+
CCNA_01135	2.95201	2.78221	0.169807	2.90826	2.04978	0.0853335	0.489891		protein_coding	hypothetical protein	Chromosome	1238972	1239289	-
CCNA_01969	9.57338	9.76018	-0.186801	9.82632	-2.04803	0.0855414	0.490189		protein_coding	aspartyl-tRNA synthetase	Chromosome	2112556	2114394	-
CCNA_00427	0.265152	-0.562942	0.828094	-0.504626	2.04555	0.085839	0.490758		protein_coding	hypothetical protein	Chromosome	436958	437146	+
CCNA_02057	2.61521	2.42076	0.194454	2.48672	2.0458	0.0858084	0.490758		protein_coding	conserved hypothetical protein	Chromosome	2206163	2207611	+
CCNA_01994	6.49168	6.68791	-0.196221	6.6042	-2.0458	0.0858084	0.490758		protein_coding	1-deoxy-D-xylulose 5-phosphate reductoisomerase	Chromosome	2140916	2142115	-
CCNA_03106	4.94306	4.64536	0.297701	4.73153	2.04225	0.0862349	0.49114		protein_coding	BolA protein	Chromosome	3256535	3256810	+
CCNA_01422	6.12734	6.30314	-0.175802	6.19938	-2.04352	0.0860825	0.49114	nusB	protein_coding	N utilization substance protein B NusB	Chromosome	1539042	1539491	+
CCNA_03358	10.7125	10.4676	0.244887	10.6559	2.04073	0.086418	0.491343		protein_coding	glyceraldehyde 3-phosphate dehydrogenase	Chromosome	3536116	3537123	+
CCNA_R0120	1.20014	1.00641	0.193732	1.0218	2.04038	0.0864608	0.491361	CCNA_R0120	ncRNA	ncRNA	Chromosome	818770	818899	+
CCNA_01682	5.10152	5.31284	-0.21132	5.27766	-2.03943	0.0865755	0.491787		protein_coding	LytT-family transcriptional regulator	Chromosome	1809354	1810292	-
CCNA_00357	7.07605	6.89294	0.183108	6.97224	2.03882	0.0866498	0.491867		protein_coding	secretory tripeptidyl aminopeptidase	Chromosome	373511	374938	+
EBG00001009139	2.26598	2.57068	-0.304702	2.52278	-2.03797	0.0867518	0.491885	tRNA	tRNA	tRNA	Chromosome	3906453	3906525	+
CCNA_02616	5.14179	4.79752	0.34427	5.0401	2.0364	0.0869422	0.492739		protein_coding	4-hydroxyphenylpyruvate dioxygenase	Chromosome	2764250	2765323	-
CCNA_02229	-0.201136	-1.14537	0.944237	-0.73406	2.03418	0.087213	0.493798		protein_coding	hypothetical protein	Chromosome	2376611	2376871	+
CCNA_R0010	0.27301	-0.0354874	0.308497	0.263029	2.03275	0.0873876	0.493908	CCNA_R0010	tRNA	tRNA	Chromosome	720365	720441	-
CCNA_02861	1.24369	1.93328	-0.689592	1.6545	-2.03336	0.0873121	0.493908		protein_coding	phage host specificity protein	Chromosome	3013149	3015680	-
CCNA_00980	3.51646	3.32476	0.191691	3.42893	2.03101	0.0875993	0.494265	lolE	protein_coding	ABC-type transport system involved in lipoprotein release_2C permease component LolE	Chromosome	1059395	1060600	+
CCNA_00563	3.84625	4.01953	-0.173285	3.99176	-2.02965	0.0877659	0.494463		protein_coding	SNARE-associated family membrane protein	Chromosome	577720	578457	+
CCNA_03300	5.29416	4.9603	0.333862	5.14002	2.02635	0.0881721	0.495117		protein_coding	RND family efflux transporter_2C MFP subunit	Chromosome	3474186	3475295	+
CCNA_01946	8.76698	8.51552	0.251466	8.63577	2.0261	0.0882022	0.495117		protein_coding	tyrosyl-tRNA synthetase	Chromosome	2088215	2089540	+
CCNA_01828	4.08173	4.27922	-0.197493	4.14198	-2.02691	0.0881035	0.495117		protein_coding	conserved hypothetical protein	Chromosome	1954767	1955342	-
CCNA_01676	7.68863	7.93245	-0.243828	7.85071	-2.02062	0.0888801	0.496807		protein_coding	conserved hypothetical protein	Chromosome	1799591	1803712	+
CCNA_03037	6.77713	6.96289	-0.185756	6.88876	-2.01686	0.0893492	0.497045	cpaF	protein_coding	pilus assembly ATPase CpaF	Chromosome	3191328	3192833	-
CCNA_01986	6.23624	6.44488	-0.208638	6.38399	-2.01578	0.0894843	0.497573	lpxB	protein_coding	lipid-A-disaccharide synthase	Chromosome	2132287	2133483	-
CCNA_02493	0.847309	0.501155	0.346153	0.77846	2.00872	0.0903708	0.49936		protein_coding	3-carboxy-cis_2Ccis-muconate cycloisomerase	Chromosome	2640344	2641492	+
CCNA_03533	6.45514	6.25148	0.203651	6.35532	2.01095	0.090089	0.49936		protein_coding	multidrug resistance ABC transporter_2C ATP-binding and permease components	Chromosome	3690375	3692168	-
CCNA_00210	11.9917	11.8136	0.178086	11.9658	2.00969	0.0902484	0.49936		protein_coding	TonB-dependent receptor	Chromosome	225115	227526	+
CCNA_03900	4.38362	4.68876	-0.305136	4.52831	-2.00895	0.0903419	0.49936		protein_coding	conserved hypothetical protein	Chromosome	2684051	2684416	+
CCNA_03713	7.18408	7.39996	-0.215879	7.28376	-2.00629	0.0906787	0.500216		protein_coding	RNA polymerase sigma-54 factor rpoN	Chromosome	3878345	3879838	-
CCNA_03660	3.4902	3.14958	0.340624	3.26529	2.00009	0.0914673	0.502502		protein_coding	Usg protein	Chromosome	3821223	3821492	-
CCNA_00286	5.34209	4.93318	0.408913	5.04948	1.99292	0.0923885	0.502783	lovR	protein_coding	two-component receiver domain protein LovR	Chromosome	297735	298193	-
CCNA_00392	8.04264	7.83612	0.206523	7.94708	1.99682	0.0918857	0.502783		protein_coding	dihydroorotase	Chromosome	407848	409182	+
CCNA_03370	3.09891	3.28537	-0.186466	3.1359	-1.99761	0.0917848	0.502783		protein_coding	acetyltransferase	Chromosome	3546207	3546728	+
CCNA_01067	8.92672	9.12878	-0.202054	9.06727	-1.99261	0.0924283	0.502783	rsaFa	protein_coding	type I secretion outer membrane protein RsaFa	Chromosome	1171152	1172735	+
CCNA_01087	8.01193	8.27584	-0.263901	8.17948	-1.99474	0.0921533	0.502783		protein_coding	conserved hypothetical protein	Chromosome	1193276	1193992	+
CCNA_02820	8.24221	8.88349	-0.641276	8.56374	-1.99728	0.0918265	0.502783		protein_coding	TadG-family protein	Chromosome	2975365	2977254	+
CCNA_01843	5.0667	5.21963	-0.152935	5.07446	-1.98995	0.0927719	0.50341		protein_coding	malate synthase	Chromosome	1974451	1976028	+
CCNA_02138	5.48048	5.67093	-0.19045	5.58509	-1.98863	0.0929432	0.503444		protein_coding	conserved hypothetical protein	Chromosome	2297404	2298198	-
CCNA_03766	7.38827	7.62384	-0.235571	7.54786	-1.98834	0.0929817	0.503444		protein_coding	16S rRNA processing protein RimM	Chromosome	3934203	3934784	-
CCNA_01152	3.72477	3.50418	0.22059	3.59012	1.98685	0.0931757	0.503552		protein_coding	external DNA uptake_catabolism protein	Chromosome	1255714	1256535	+
CCNA_00764	9.13775	8.92224	0.215518	9.07672	1.98775	0.0930582	0.503552		protein_coding	electron transfer flavoprotein beta subunit	Chromosome	822151	822897	-
CCNA_02204	11.332	11.5287	-0.196721	11.4921	-1.98727	0.0931212	0.503552		protein_coding	ketol-acid reductoisomerase_2-dehydropantoate 2-reductase	Chromosome	2351931	2352950	-
CCNA_00588	-0.158021	-0.597826	0.439805	-0.573533	1.98374	0.0935806	0.503682		protein_coding	SapA domain protein	Chromosome	617604	617843	+
CCNA_03525	3.63358	3.43191	0.201671	3.48907	1.98428	0.0935101	0.503682		protein_coding	hypothetical protein	Chromosome	3683011	3683352	-
CCNA_03283	5.05324	5.25572	-0.202481	5.13112	-1.98417	0.0935256	0.503682		protein_coding	TIM-barrel metal-dependent hydrolase	Chromosome	3452702	3453721	-
CCNA_00616	2.31399	1.83039	0.483608	2.06022	1.97993	0.0940804	0.504115		protein_coding	Lrp-family transcriptional regulator	Chromosome	660157	660612	-
CCNA_00059	7.94501	7.71596	0.229049	7.75486	1.97915	0.0941839	0.504115		protein_coding	oxygen-insensitive NADH nitroreductase	Chromosome	60534	61121	-
CCNA_00108	5.03072	4.86994	0.160774	4.91209	1.98114	0.0939214	0.504115		protein_coding	lon endopeptidase-related protein	Chromosome	118467	119144	-
CCNA_00834	11.1243	11.3335	-0.209227	11.2463	-1.97918	0.0941793	0.504115	fljM	protein_coding	flagellin FljM	Chromosome	899662	900483	+
CCNA_01833	4.67859	4.90125	-0.222655	4.85925	-1.97967	0.094115	0.504115		protein_coding	glucosylceramidase	Chromosome	1963485	1964894	+
CCNA_00657	8.68754	8.49087	0.196668	8.52777	1.97719	0.0944418	0.505093		protein_coding	type I restriction-modification system specificity subunit	Chromosome	712528	713880	+
CCNA_01509	7.36875	7.51638	-0.147627	7.49728	-1.97659	0.0945218	0.505151		protein_coding	3-oxoacyl-(acyl-carrier-protein) synthase III	Chromosome	1619099	1620214	-
CCNA_03006	7.79436	7.44893	0.345435	7.62067	1.96814	0.0956442	0.505804		protein_coding	quinolinate synthetase A	Chromosome	3159681	3160784	+
CCNA_03515	2.95851	2.64953	0.308981	2.82475	1.96884	0.0955502	0.505804		protein_coding	hypothetical protein	Chromosome	3672544	3672705	-
CCNA_00822	6.61892	6.3492	0.26972	6.34527	1.97208	0.0951191	0.505804		protein_coding	hypothetical protein	Chromosome	883961	884305	-
CCNA_03344	5.44721	5.20119	0.246016	5.29746	1.96436	0.0961504	0.505804	ruvB	protein_coding	Holliday junction DNA helicase RuvB	Chromosome	3524183	3525223	-
CCNA_02662	6.90901	6.71694	0.192069	6.74835	1.96373	0.0962353	0.505804		protein_coding	M28-family zinc peptidase	Chromosome	2815723	2817327	-
CCNA_00780	3.44128	3.25224	0.189039	3.27411	1.96181	0.0964937	0.505804		protein_coding	N-formylglutamate deformylase	Chromosome	840760	841686	-
CCNA_03402	5.66679	5.49191	0.174885	5.59247	1.96563	0.0959808	0.505804		protein_coding	NAD(P)H quinone oxidoreductase_2C PIG3 family	Chromosome	3571232	3572206	-
CCNA_02566	7.60444	7.45371	0.150728	7.51094	1.96384	0.0962209	0.505804		protein_coding	membrane alanine aminopeptidase	Chromosome	2713910	2716501	+
CCNA_01633	7.70603	7.8591	-0.153074	7.86078	-1.96363	0.0962484	0.505804	era	protein_coding	GTP-binding protein era	Chromosome	1751636	1752586	+
CCNA_03897	7.61005	7.79688	-0.186821	7.77279	-1.97276	0.0950278	0.505804		protein_coding	conserved hypothetical protein	Chromosome	2321655	2321942	-
CCNA_01305	10.691	10.8871	-0.196081	10.8613	-1.96388	0.0962152	0.505804	rpsJ	protein_coding	SSU ribosomal protein S10P	Chromosome	1431343	1431651	+
CCNA_03035	6.19216	6.39306	-0.200899	6.31703	-1.97261	0.0950478	0.505804		protein_coding	TadC-related pilus assembly protein	Chromosome	3189178	3190266	-
CCNA_00635	7.54589	7.75664	-0.210744	7.73809	-1.96688	0.0958134	0.505804		protein_coding	CHASE2 membrane receptor	Chromosome	682056	683531	+
CCNA_02455	4.91055	5.12422	-0.213672	5.03189	-1.96457	0.096122	0.505804		protein_coding	conserved integral membrane protein	Chromosome	2596689	2597264	-
CCNA_00261	9.81872	10.0466	-0.227881	9.96778	-1.96476	0.0960972	0.505804		protein_coding	ribonucleoside-diphosphate reductase beta chain	Chromosome	273695	274738	+
CCNA_01524	7.15024	7.40263	-0.252392	7.27418	-1.97216	0.0951087	0.505804	flbA	protein_coding	FlbA protein	Chromosome	1632277	1634067	-
CCNA_00543	7.56302	7.8305	-0.267483	7.65413	-1.96953	0.0954585	0.505804		protein_coding	methyl-accepting chemotaxis protein	Chromosome	561713	562363	-
CCNA_03743	5.47592	5.26496	0.21096	5.30008	1.95975	0.0967725	0.505908		protein_coding	beta-lactamase family protein	Chromosome	3912262	3913701	-
CCNA_02722	6.04301	6.23442	-0.191409	6.12584	-1.96042	0.0966819	0.505908		protein_coding	conserved hypothetical protein	Chromosome	2884725	2885654	-
CCNA_R0108	3.73249	4.03466	-0.302166	3.94086	-1.95893	0.0968832	0.505999	CCNA_R0108	ncRNA	ncRNA	Chromosome	472905	472973	+
CCNA_03029	4.75705	4.39181	0.365246	4.60304	1.95641	0.0972254	0.506936		protein_coding	3-deoxy-manno-octulosonate cytidylyltransferase	Chromosome	3183958	3184695	-
CCNA_02137	6.84627	7.05196	-0.205691	6.94108	-1.95615	0.0972609	0.506936		protein_coding	endoglucanase H	Chromosome	2294518	2297394	-
CCNA_R0001	3.81752	3.41418	0.403332	3.54732	1.95502	0.0974144	0.50703	CCNA_R0001	tRNA	tRNA	Chromosome	76150	76225	+
CCNA_00361	4.96453	4.74511	0.219428	4.83004	1.95507	0.0974073	0.50703		protein_coding	hot dog superfamily thioesterase	Chromosome	377803	378750	-
CCNA_00145	5.78154	5.61179	0.169752	5.7103	1.95252	0.0977549	0.507948		protein_coding	xanthosine triphosphate pyrophosphatase	Chromosome	156966	157568	-
CCNA_03692	3.71391	3.43941	0.2745	3.5175	1.94848	0.0983085	0.509503		protein_coding	xanthine and CO dehydrogenases maturation factor_2C XdhC_CoxF family	Chromosome	3857835	3858917	+
CCNA_01972	8.66561	8.81513	-0.149519	8.78254	-1.94656	0.0985738	0.510274		protein_coding	anthranilate synthase component I	Chromosome	2117381	2118922	+
CCNA_00451	7.97877	8.28317	-0.304402	8.12519	-1.94505	0.0987815	0.510495		protein_coding	TonB-dependent receptor	Chromosome	455598	458639	+
CCNA_02157	2.38652	2.07002	0.316502	2.29065	1.94413	0.0989088	0.510513		protein_coding	HipB-family transcriptional regulator	Chromosome	2313463	2313810	-
CCNA_02553	9.52427	9.36646	0.157809	9.44605	1.94226	0.0991681	0.511041	clpA	protein_coding	ATP-dependent clp protease ATP-binding subunit ClpA	Chromosome	2699800	2702130	+
CCNA_00191	4.09825	3.94026	0.157988	3.87446	1.93765	0.0998079	0.512035		protein_coding	N-acetylglutamate synthase domain protein	Chromosome	204697	205173	+
CCNA_03979	3.25237	3.50831	-0.255936	3.3344	-1.93779	0.0997887	0.512035		protein_coding	hypothetical protein	Chromosome	2979690	2979911	+
CCNA_03252	1.44062	1.20644	0.234184	1.29361	1.93548	0.100112	0.512767		protein_coding	CopY_TcrY-family transcriptional regulator	Chromosome	3423311	3423691	+
CCNA_00471	8.85199	9.06025	-0.208259	9.06471	-1.93594	0.100047	0.512767		protein_coding	GDP-L-fucose synthase	Chromosome	486159	487127	-
CCNA_01083	10.2356	10.4907	-0.255148	10.3422	-1.93407	0.10031	0.512767		protein_coding	HATPase superfamily protein	Chromosome	1186885	1188876	+
CCNA_01779	4.42764	4.73068	-0.303033	4.50619	-1.93539	0.100125	0.512767		protein_coding	hypothetical protein	Chromosome	1906529	1906798	-
CCNA_R0176	1.88604	2.27837	-0.392335	1.92449	-1.9316	0.100656	0.51311	CCNA_R0176	ncRNA	ncRNA	Chromosome	3091335	3091482	-
CCNA_R0182	0.601054	0.174129	0.426925	0.249651	1.93124	0.100708	0.51316	CCNA_R0182	ncRNA	ncRNA	Chromosome	3288242	3288365	+
CCNA_00514	4.19243	3.9421	0.250332	4.09135	1.92887	0.101041	0.513803		protein_coding	pirin	Chromosome	528078	528908	+
CCNA_R0101	4.88403	3.27938	1.60465	3.78591	1.925	0.101589	0.514895	CCNA_R0101	ncRNA	ncRNA	Chromosome	232420	232497	+
CCNA_00473	3.19737	3.66229	-0.464926	3.4189	-1.92518	0.101563	0.514895		protein_coding	hypothetical protein	Chromosome	488274	488768	-
CCNA_03150	-1.03037	-1.57543	0.545063	-1.46517	1.92078	0.10219	0.515872		protein_coding	hypothetical protein	Chromosome	3306126	3306284	-
CCNA_02080	7.02217	7.20927	-0.187101	7.17546	-1.92089	0.102175	0.515872		protein_coding	Sec-independent protein translocase protein tatC	Chromosome	2230926	2231828	-
CCNA_01102	4.22829	3.93643	0.291857	4.14272	1.9192	0.102416	0.516336		protein_coding	conserved hypothetical membrane protein	Chromosome	1208217	1208816	+
CCNA_01689	9.08123	9.3091	-0.227867	9.3052	-1.91599	0.102876	0.517814		protein_coding	inosine-5'-monophosphate dehydrogenase	Chromosome	1815952	1817415	+
CCNA_03587	3.20213	2.86223	0.339903	2.86271	1.91479	0.103049	0.517839		protein_coding	entericidin B-like protein	Chromosome	3742020	3742163	-
CCNA_03625	3.31749	3.03158	0.285918	3.10245	1.91532	0.102973	0.517839	cztR	protein_coding	transcriptional regulator CztR	Chromosome	3780304	3781209	+
CCNA_01920	8.38971	8.54747	-0.157765	8.51533	-1.91414	0.103143	0.518101	mfd	protein_coding	transcription-repair coupling factor Mfd	Chromosome	2063515	2066982	-
CCNA_R0074	-2.92955	-4.06952	1.13997	-3.69952	1.91176	0.103487	0.519023	CCNA_R0074	ncRNA	ncRNA	Chromosome	3497761	3497883	+
CCNA_03227	9.81686	9.26501	0.551852	9.47248	1.9112	0.103567	0.51918		protein_coding	TonB-dependent receptor	Chromosome	3389735	3392125	-
CCNA_00675	4.67106	4.34679	0.324272	4.45379	1.90967	0.103789	0.51924		protein_coding	VapC-like PIN domain ribonuclease	Chromosome	733100	733495	-
CCNA_01650	4.66205	4.41726	0.24479	4.541	1.90983	0.103766	0.51924		protein_coding	copper_zinc superoxide dismutase	Chromosome	1770655	1771179	-
CCNA_00065	5.97837	6.15331	-0.17494	6.07379	-1.90977	0.103775	0.51924		protein_coding	S-adenosylmethionine-dependent methyltransferase	Chromosome	68289	69062	-
CCNA_00722	10.1446	9.6888	0.455839	9.93125	1.9079	0.104047	0.519489		protein_coding	chaperonin GroES	Chromosome	779643	779933	-
CCNA_01637	8.86338	9.02098	-0.157597	8.96546	-1.90891	0.1039	0.519489		protein_coding	topoisomerase IV subunit A	Chromosome	1755866	1758145	+
CCNA_01622	8.6121	8.78253	-0.170427	8.74235	-1.90709	0.104164	0.519536	spoT	protein_coding	Rsh ppGpp hydrolase-synthetase	Chromosome	1742148	1744376	+
CCNA_01757	4.64398	4.84369	-0.199708	4.78823	-1.90622	0.104291	0.519536		protein_coding	dimethyladenosine transferase	Chromosome	1883718	1884548	-
CCNA_02141	5.76586	6.03959	-0.273727	5.9005	-1.90654	0.104244	0.519536	fliL	protein_coding	flagellar fliL protein	Chromosome	2299928	2300545	-
CCNA_01841	4.97051	4.72275	0.24776	4.72126	1.90456	0.104533	0.520019		protein_coding	isocitrate lyase	Chromosome	1972490	1974109	+
CCNA_00487	5.85644	5.67781	0.178633	5.77778	1.90279	0.104792	0.520886		protein_coding	alkaline phosphatase	Chromosome	504911	506605	+
CCNA_02301	6.13899	6.28896	-0.149968	6.23543	-1.89779	0.105527	0.523178		protein_coding	YdcF-like family protein	Chromosome	2447415	2448032	+
CCNA_03170	3.16173	3.41681	-0.255072	3.28048	-1.89698	0.105647	0.523344		protein_coding	conserved hypothetical protein	Chromosome	3328757	3329278	-
CCNA_02670	4.02363	3.68102	0.342609	3.76327	1.89534	0.105889	0.523813		protein_coding	ABC transporter ATP-binding protein	Chromosome	2822632	2824239	-
CCNA_01520	3.70795	3.48562	0.222333	3.62941	1.89545	0.105873	0.523813		protein_coding	conserved hypothetical protein	Chromosome	1629134	1629508	+
CCNA_03093	6.07361	5.8608	0.212816	5.92373	1.89361	0.106145	0.524662		protein_coding	OsmC-related redox protein	Chromosome	3242240	3242662	+
CCNA_01578	4.29207	3.95612	0.335958	4.11037	1.89047	0.106612	0.526128		protein_coding	beta-lactamase repressor	Chromosome	1694679	1695041	+
CCNA_01376	7.42698	7.18351	0.243471	7.28051	1.88931	0.106785	0.526718		protein_coding	glutathione S-transferase	Chromosome	1490853	1491557	+
CCNA_03988	4.87028	5.08022	-0.209941	5.00857	-1.88872	0.106874	0.526791		protein_coding	hypothetical protein	Chromosome	3397119	3397646	-
CCNA_01862	2.75774	2.91696	-0.159221	2.89524	-1.88522	0.107397	0.528108		protein_coding	hypothetical protein	Chromosome	1996891	1997184	-
CCNA_02432	4.31814	4.49091	-0.172767	4.26696	-1.88524	0.107394	0.528108		protein_coding	nucleobase-cation-symport-1 (NCS1) transporter	Chromosome	2573283	2574749	-
CCNA_03552	6.37997	6.52366	-0.14369	6.50384	-1.88245	0.107814	0.528824		protein_coding	polysaccharide deacetylase	Chromosome	3708801	3709985	+
CCNA_00239	3.40749	3.58721	-0.179724	3.53862	-1.88266	0.107783	0.528824	hprK	protein_coding	serine kinase_phosphatase HprK	Chromosome	254808	255242	+
CCNA_03130	11.2288	11.4363	-0.20747	11.367	-1.88198	0.107885	0.528824	ctrA	protein_coding	cell cycle response regulator CtrA	Chromosome	3278952	3279647	-
EBG00001009073	2.90506	2.56206	0.343	2.66828	1.87997	0.108189	0.529684	CC3552	sRNA	sRNA	Chromosome	3830132	3830235	-
CCNA_01587	8.54915	6.95176	1.59739	7.21256	1.87919	0.108306	0.52984		protein_coding	conserved hypothetical protein	Chromosome	1705307	1706755	+
CCNA_R0066	2.21677	2.36516	-0.14839	2.23015	-1.87856	0.108402	0.530098	CCNA_R0066	rRNA	rRNA	Chromosome	2862654	2865446	-
CCNA_01903	2.36226	2.10631	0.255951	2.23939	1.87781	0.108515	0.530232		protein_coding	urea carboxylase-associated protein 2	Chromosome	2045412	2046251	+
CCNA_02129	3.87993	3.65338	0.226554	3.79318	1.87481	0.108971	0.531412		protein_coding	acyl-CoA dehydrogenase_2C short-chain specific	Chromosome	2282731	2283864	+
CCNA_02102	6.06959	6.23366	-0.164062	6.17026	-1.87517	0.108917	0.531412		protein_coding	glycosyl hydrolase	Chromosome	2251005	2252048	+
CCNA_02609	-0.0481328	0.505959	-0.554091	0.191615	-1.87502	0.10894	0.531412		protein_coding	membrane transport protein	Chromosome	2755878	2756816	+
CCNA_01663	3.18112	2.74355	0.437571	3.05413	1.87413	0.109075	0.531499		protein_coding	potassium-transporting ATPase A chain	Chromosome	1782651	1784363	+
CCNA_03807	7.82675	7.45152	0.375225	7.68267	1.87248	0.109327	0.531852		protein_coding	organic solvent resistance transport system Ttg2D protein	Chromosome	3971995	3972657	+
CCNA_03564	2.94179	2.60055	0.341235	2.76329	1.87289	0.109264	0.531852		protein_coding	PaaI-family thioesterase-like protein	Chromosome	3719438	3719677	-
CCNA_02605	4.65909	4.3946	0.26449	4.53984	1.8701	0.109691	0.53252		protein_coding	LasT-family rRNA methylase	Chromosome	2750412	2751203	-
CCNA_02701	4.80418	4.55528	0.2489	4.62428	1.86964	0.109761	0.53252		protein_coding	xanthine dehydrogenase large subunit	Chromosome	2854982	2857321	-
EBG00001009060	0.0808283	0.49321	-0.412382	0.277679	-1.86983	0.109732	0.53252	tRNA	tRNA	tRNA	Chromosome	76150	76222	-
CCNA_03343	4.11925	3.85766	0.261585	3.95863	1.86865	0.109913	0.532563		protein_coding	FtsW related protein	Chromosome	3523327	3524193	-
CCNA_02506	2.70127	2.96392	-0.262649	2.79629	-1.86875	0.109897	0.532563		protein_coding	transposase_integrase-related peptide	Chromosome	2656074	2656214	-
CCNA_00483	7.01962	7.18158	-0.161966	7.11051	-1.86403	0.110625	0.534212		protein_coding	Zn-dependent hydrolase_2C glyoxalase II family	Chromosome	499379	500224	-
CCNA_01448	7.56596	7.80703	-0.24107	7.71924	-1.86368	0.11068	0.534223	glpX	protein_coding	fructose-1_2C6-bisphosphatase_2C class II	Chromosome	1560867	1561820	+
CCNA_01546	9.05078	9.64334	-0.592556	9.38689	-1.86259	0.110848	0.534359		protein_coding	DEAD-box RNA helicase-like protein	Chromosome	1656352	1658577	-
CCNA_01142	6.16882	5.94449	0.224326	6.00284	1.85656	0.111785	0.535633		protein_coding	hypothetical protein	Chromosome	1246920	1247396	+
CCNA_02782	2.98419	3.24	-0.255816	3.09947	-1.86003	0.111245	0.535633		protein_coding	hypothetical protein	Chromosome	2939969	2940454	-
CCNA_02433	4.49094	4.69083	-0.199893	4.3285	-1.85424	0.112148	0.53675		protein_coding	hypothetical protein	Chromosome	2574870	2575064	-
EBG00001009136	-0.380932	0.121141	-0.502073	-0.0497032	-1.8536	0.112248	0.536812	tRNA	tRNA	tRNA	Chromosome	3792334	3792407	+
CCNA_R0109	2.23097	2.0528	0.178172	2.18224	1.85148	0.112581	0.537159	CCNA_R0109	ncRNA	ncRNA	Chromosome	553414	553828	-
CCNA_01042	9.92957	10.2122	-0.282589	10.0612	-1.85149	0.11258	0.537159		protein_coding	TonB-dependent receptor	Chromosome	1137267	1139762	-
CCNA_03530	1.90164	1.64469	0.25695	1.74086	1.85043	0.112747	0.537742		protein_coding	conserved hypothetical protein	Chromosome	3686586	3686966	-
CCNA_00521	5.83776	5.61207	0.225694	5.71998	1.84953	0.112888	0.537795		protein_coding	antitoxin protein	Chromosome	536277	536528	-
CCNA_03589	7.11087	6.59098	0.519885	6.75032	1.84691	0.113302	0.538342	sigT	protein_coding	RNA polymerase EcfG family sigma factor sigT	Chromosome	3743953	3744558	-
CCNA_02637	5.84848	6.00774	-0.159261	5.90943	-1.84688	0.113308	0.538342		protein_coding	PAS-family sensor histidine kinase	Chromosome	2788093	2789109	+
CCNA_03507	6.47285	6.64592	-0.173065	6.54939	-1.84699	0.11329	0.538342	pdeA	protein_coding	GGDEF_EAL phosphodiesterase PdeA	Chromosome	3664746	3666413	-
CCNA_01948	7.71302	7.92961	-0.216585	7.93284	-1.84813	0.113109	0.538342		protein_coding	peptidoglycan-specific endopeptidase_2C M23 family	Chromosome	2090363	2091514	+
CCNA_00268	6.81182	6.61723	0.194584	6.68344	1.84538	0.113546	0.538576	dnaX	protein_coding	DNA polymerase III subunit gamma_tau	Chromosome	282130	283956	+
CCNA_01634	6.60541	6.7979	-0.192489	6.75818	-1.84495	0.113614	0.538576		protein_coding	arylamine N-acetyltransferase	Chromosome	1752579	1753430	+
CCNA_01334	5.32586	5.57075	-0.244893	5.48256	-1.84296	0.113929	0.538944		protein_coding	ABC2-family membrane transporter	Chromosome	1446891	1447721	-
CCNA_01788	1.82251	2.08696	-0.264443	1.97743	-1.84279	0.113957	0.538944		protein_coding	hypothetical protein	Chromosome	1916111	1916470	-
CCNA_01030	7.60481	7.84633	-0.241518	7.75822	-1.84121	0.114208	0.539923		protein_coding	peptidyl-prolyl cis-trans isomerase	Chromosome	1118884	1119501	-
EBG00001009076	4.93994	3.52873	1.41121	3.87746	1.83883	0.114589	0.54028	suhB	sRNA	sRNA	Chromosome	1702224	1702299	-
CCNA_02658	7.44889	7.63554	-0.186645	7.54661	-1.83927	0.114518	0.54028		protein_coding	3-hydroxybutyryl-CoA dehydratase	Chromosome	2810792	2811589	-
CCNA_03624	2.58133	2.06586	0.515467	2.43612	1.83761	0.114785	0.540584		protein_coding	sodium bicarbonate cotransporter	Chromosome	3779178	3780188	-
CCNA_00221	5.44608	5.68853	-0.242451	5.59782	-1.83778	0.114757	0.540584		protein_coding	hypothetical protein	Chromosome	237642	238136	-
CCNA_03384	7.71549	7.48268	0.232812	7.63377	1.83152	0.115765	0.542721		protein_coding	LSU ribosomal protein L31P	Chromosome	3557213	3557443	+
CCNA_00772	-2.31114	-1.71612	-0.595023	-1.8176	-1.83182	0.115716	0.542721		protein_coding	hypothetical protein	Chromosome	827021	827239	-
CCNA_02896	3.85307	3.65906	0.194012	3.73034	1.82872	0.116217	0.543428		protein_coding	tryptophan halogenase	Chromosome	3047214	3048722	+
CCNA_00533	5.22018	5.36234	-0.14216	5.33334	-1.82704	0.116491	0.543937	hfsI	protein_coding	secreted polysaccharide polymerase hfsI	Chromosome	544865	546187	-
CCNA_00858	7.80214	7.42773	0.374413	7.70829	1.82636	0.116601	0.544013		protein_coding	TonB-dependent receptor	Chromosome	935330	937543	+
CCNA_01877	3.13665	2.83807	0.298577	3.00902	1.82621	0.116625	0.544013		protein_coding	acyl-CoA thioesterase II	Chromosome	2015915	2016775	+
CCNA_03038	6.56367	6.78792	-0.224249	6.69357	-1.82538	0.116761	0.544094	cpaE	protein_coding	pilus assembly ATPase CpaE	Chromosome	3192834	3194387	-
CCNA_02713	6.17413	6.3601	-0.18597	6.30817	-1.82455	0.116896	0.54423	hfaD	protein_coding	holdfast attachment protein hfaD	Chromosome	2871790	2873037	+
CCNA_02059	6.10267	6.35583	-0.253158	6.25587	-1.82359	0.117054	0.544432		protein_coding	ribosomal large subunit pseudouridine synthase C	Chromosome	2208899	2209894	-
CCNA_00011	7.80999	7.43998	0.370012	7.58903	1.82245	0.11724	0.54461	dnaJ	protein_coding	chaperone protein DnaJ	Chromosome	10223	11380	+
CCNA_00495	4.54632	4.31568	0.230642	4.39334	1.82121	0.117442	0.54461		protein_coding	putative membrane protein insertion efficiency factor YidD	Chromosome	512080	512334	+
CCNA_02893	2.65738	2.51328	0.144098	2.65756	1.8202	0.117609	0.54461		protein_coding	beta-xylosidase_alpha-L-arabinofuranosidase	Chromosome	3040378	3042063	-
CCNA_01674	6.68077	6.89434	-0.213568	6.42704	-1.82123	0.117439	0.54461		protein_coding	circularly permuted ATP-grasp type 2 protein	Chromosome	1795962	1797482	-
CCNA_03088	1.69444	1.92283	-0.228387	1.78186	-1.82078	0.117513	0.54461		protein_coding	two-component sensor histidine kinase	Chromosome	3236908	3238782	+
CCNA_00688	3.47615	3.7936	-0.317452	3.6227	-1.82013	0.11762	0.54461		protein_coding	conserved hypothetical protein	Chromosome	743786	745096	-
CCNA_02867	-0.201778	0.910047	-1.11182	0.434549	-1.82017	0.117613	0.54461		protein_coding	phage tail length tape measure-related protein	Chromosome	3019649	3020155	-
CCNA_00384	4.41567	4.26741	0.148261	4.27043	1.81985	0.117665	0.544613		protein_coding	glucan endo-1_2C3-beta-glucosidase	Chromosome	400574	401479	+
CCNA_02685	2.78824	2.53028	0.25796	2.61277	1.81775	0.118011	0.544837		protein_coding	conserved hypothetical membrane protein	Chromosome	2838473	2838880	+
CCNA_03607	10.5269	10.7236	-0.196692	10.6227	-1.81639	0.118235	0.545212		protein_coding	ribonucleoside-diphosphate reductase alpha chain	Chromosome	3760356	3762239	-
CCNA_03477	-0.31073	-1.03029	0.719561	-0.713054	1.80232	0.12058	0.545668		protein_coding	rhodanese-related sulfurtransferase	Chromosome	3641243	3641656	-
CCNA_01941	5.5835	5.18644	0.397054	5.35551	1.80147	0.120724	0.545668		protein_coding	cysteine desulfhydrase_Selenocysteine lyase	Chromosome	2083785	2084924	-
CCNA_01206	0.262644	-0.107396	0.37004	0.00136663	1.80943	0.11939	0.545668		protein_coding	ABC transporter permease protein	Chromosome	1332960	1333697	+
CCNA_03443	4.47237	4.11443	0.357942	4.23324	1.80019	0.120939	0.545668		protein_coding	conserved hypothetical protein	Chromosome	3605305	3605787	-
CCNA_02897	1.4295	1.09224	0.337262	1.18669	1.79769	0.121361	0.545668		protein_coding	tryptophan halogenase	Chromosome	3048719	3049843	+
CCNA_01794	2.59334	2.28186	0.311476	2.43243	1.79452	0.121899	0.545668		protein_coding	enoyl-CoA hydratase_isomerase family	Chromosome	1920971	1921741	-
CCNA_02595	6.77099	6.46541	0.305588	6.55751	1.80272	0.120512	0.545668		protein_coding	Zn finger TFIIB-family transcription factor	Chromosome	2743138	2743458	-
CCNA_00808	8.15904	7.86368	0.295364	8.019	1.79945	0.121064	0.545668		protein_coding	LSU ribosomal protein L34P	Chromosome	872176	872310	-
CCNA_02939	1.29907	1.04098	0.258082	1.27948	1.79396	0.121995	0.545668		protein_coding	conserved hypothetical protein	Chromosome	3099431	3099787	+
CCNA_03916	2.33313	2.10366	0.229476	2.23993	1.8097	0.119345	0.545668		protein_coding	hypothetical protein	Chromosome	220822	221085	-
CCNA_00008	9.84442	9.64021	0.20421	9.66353	1.80523	0.120091	0.545668	dnaA	protein_coding	chromosome replication initiator protein DnaA	Chromosome	5636	7108	+
CCNA_00659	8.53531	8.39127	0.144042	8.41779	1.80154	0.120712	0.545668		protein_coding	type I restriction-modification system restriction subunit	Chromosome	714931	717825	+
CCNA_02671	4.91304	5.04588	-0.132847	4.90546	-1.80233	0.120578	0.545668		protein_coding	hypothetical protein	Chromosome	2824375	2824536	-
CCNA_01066	6.89855	7.04268	-0.144124	7.02925	-1.81272	0.118843	0.545668		protein_coding	glycosyltransferase	Chromosome	1170058	1171095	+
CCNA_01055	5.92688	6.07261	-0.145727	6.04906	-1.80772	0.119675	0.545668		protein_coding	GT1 family glyscosyl transferase	Chromosome	1154844	1156148	-
CCNA_03285	5.24865	5.39447	-0.145814	5.31503	-1.7954	0.121749	0.545668		protein_coding	magnesium and cobalt transport protein CorA	Chromosome	3454942	3455910	+
CCNA_00634	4.12148	4.26842	-0.146937	4.18661	-1.81273	0.118841	0.545668		protein_coding	chemotaxis protein methyltransferase	Chromosome	680464	681294	+
CCNA_01803	8.85763	9.02317	-0.165539	9.0033	-1.80715	0.119771	0.545668		protein_coding	pyruvate dehydrogenase complex_2C dihydrolipoamide acetyltransferase component	Chromosome	1926921	1928207	+
CCNA_00953	6.13063	6.29898	-0.168353	6.24839	-1.80519	0.120098	0.545668	fliN	protein_coding	flagellar motor switch protein FliN	Chromosome	1030335	1030667	+
CCNA_01804	9.26162	9.43071	-0.169088	9.41142	-1.80139	0.120738	0.545668		protein_coding	glutathione peroxidase	Chromosome	1928226	1928708	+
CCNA_00957	7.32666	7.50104	-0.17438	7.4526	-1.80632	0.119909	0.545668		protein_coding	porin O precursor	Chromosome	1034478	1035959	+
CCNA_03984	7.46426	7.63911	-0.174841	7.52187	-1.81298	0.118799	0.545668		protein_coding	hypothetical protein	Chromosome	3119602	3119790	-
CCNA_02132	8.84147	9.01857	-0.1771	8.98245	-1.80141	0.120733	0.545668		protein_coding	LacI-family transcriptional regulator	Chromosome	2288142	2289161	-
CCNA_00728	5.53212	5.71483	-0.182708	5.62999	-1.79829	0.121261	0.545668		protein_coding	conserved hypothetical protein	Chromosome	783796	784959	+
CCNA_01529	8.00756	8.19141	-0.183856	8.12164	-1.81324	0.118756	0.545668		protein_coding	FlaG superfamily protein	Chromosome	1637293	1637661	+
CCNA_01224	5.42087	5.63388	-0.213003	5.5443	-1.80377	0.120337	0.545668		protein_coding	O-antigen membrane transport protein	Chromosome	1350729	1352060	-
CCNA_01365	5.85984	6.08404	-0.224199	5.92755	-1.79889	0.121159	0.545668	perP	protein_coding	aspartyl protease perP	Chromosome	1481196	1481714	-
CCNA_R0198	3.34626	3.00642	0.339834	3.23929	1.79273	0.122204	0.545914	CCNA_R0198	ncRNA	ncRNA	Chromosome	3884073	3884162	+
CCNA_03176	1.20935	0.96364	0.245709	0.970609	1.79275	0.122201	0.545914		protein_coding	nucleotidyltransferase	Chromosome	3335155	3335445	-
CCNA_03962	6.15509	6.50313	-0.348043	6.3462	-1.79237	0.122266	0.545914		protein_coding	hypothetical protein	Chromosome	2335874	2335921	+
CCNA_02860	6.13807	5.93685	0.201218	6.00563	1.79137	0.122436	0.546064		protein_coding	DnaJ-class molecular chaperone	Chromosome	3012116	3013060	-
CCNA_01673	3.87695	4.08952	-0.212566	3.64267	-1.79157	0.122403	0.546064		protein_coding	alphaE superfamily protein	Chromosome	1795018	1795965	-
CCNA_02934	5.61504	5.40171	0.213338	5.50911	1.79064	0.122562	0.546428		protein_coding	conserved hypothetical protein	Chromosome	3094127	3094828	+
CCNA_02358	6.17208	6.32882	-0.156745	6.22404	-1.7867	0.123236	0.548249		protein_coding	FMN reductase	Chromosome	2498072	2498596	-
CCNA_03712	5.00223	5.20824	-0.206013	5.0966	-1.78524	0.123488	0.548579		protein_coding	ExoD-family ABC transport membrane permease	Chromosome	3877681	3878295	-
CCNA_02170	3.63019	3.85476	-0.224568	3.73145	-1.78526	0.123485	0.548579		protein_coding	glutathione S-transferase	Chromosome	2322614	2323237	-
CCNA_03763	5.38767	5.03289	0.35478	5.19344	1.78313	0.123852	0.548815		protein_coding	deacetylase	Chromosome	3931762	3932676	-
CCNA_02601	7.48957	7.33504	0.154523	7.40278	1.78324	0.123834	0.548815		protein_coding	glutathione-dependent formaldehyde dehydrogenase	Chromosome	2746432	2747541	-
CCNA_02314	4.3846	4.24666	0.137933	4.32091	1.78355	0.12378	0.548815		protein_coding	hypothetical protein	Chromosome	2459534	2460208	-
CCNA_01851	11.5138	12.1666	-0.652866	12.0006	-1.78367	0.123759	0.548815	qoxA	protein_coding	quinol cytochrome oxidase polypeptide II	Chromosome	1982720	1983781	-
CCNA_03052	5.22604	4.97347	0.252572	5.12923	1.77975	0.124438	0.549053		protein_coding	acyltransferase	Chromosome	3206175	3207347	-
CCNA_01783	3.33613	3.10026	0.235866	3.22082	1.78178	0.124086	0.549053	hdaA	protein_coding	chromosome replication regulator protein HdaA	Chromosome	1911358	1912050	-
CCNA_03350	2.02465	1.83113	0.193521	1.95184	1.78071	0.12427	0.549053		protein_coding	hypothetical protein	Chromosome	3529215	3529412	+
CCNA_R0033	-0.47001	-1.07176	0.60175	-0.763687	1.77645	0.125011	0.549444	CCNA_R0033	tRNA	tRNA	Chromosome	1491776	1491850	+
CCNA_01031	5.39911	5.5661	-0.166988	5.45708	-1.77841	0.124669	0.549444		protein_coding	transporter_2C major facilitator superfamily	Chromosome	1119701	1121353	+
CCNA_03585	4.60532	4.81928	-0.213956	4.66854	-1.77725	0.124872	0.549444		protein_coding	chemotaxis receiver domain protein CheYIV	Chromosome	3740756	3741133	+
CCNA_01619	6.15988	6.40861	-0.248725	6.29942	-1.77682	0.124947	0.549444		protein_coding	NYN domain protein	Chromosome	1740418	1741014	-
CCNA_01049	4.88425	4.6289	0.255349	4.69596	1.77587	0.125112	0.549677		protein_coding	hypothetical protein	Chromosome	1145672	1146154	+
CCNA_03213	4.28543	3.91141	0.374028	4.05075	1.77471	0.125315	0.54998		protein_coding	polyhydroxyalkanoic acid system protein	Chromosome	3375439	3375747	+
CCNA_00962	4.10447	3.80544	0.299031	3.96591	1.77485	0.125291	0.54998		protein_coding	MarR-family transcriptional regulator	Chromosome	1038480	1038926	-
CCNA_03193	4.85725	4.67421	0.183049	4.69851	1.77406	0.125428	0.550283		protein_coding	lactoylglutathione lyase	Chromosome	3354463	3355041	-
CCNA_01175	6.72303	6.26559	0.457443	6.71255	1.7726	0.125683	0.550746		protein_coding	uroporphyrin-III C-methyltransferase	Chromosome	1294712	1295635	+
EBG00001009165	0.619501	0.952304	-0.332803	0.871469	-1.77256	0.125691	0.550746	tRNA	tRNA	tRNA	Chromosome	2180472	2180543	+
CCNA_02364	6.72373	6.86135	-0.137618	6.7927	-1.76996	0.126147	0.551451		protein_coding	methyl-accepting chemotaxis protein	Chromosome	2502736	2505081	-
CCNA_03286	4.51524	4.36685	0.148393	4.44446	1.76474	0.127069	0.552583		protein_coding	hypothetical protein	Chromosome	3455888	3456568	-
CCNA_01653	7.94163	8.10419	-0.162562	8.09076	-1.76436	0.127136	0.55268		protein_coding	cyclophilin-type peptidylprolyl cis-trans isomerase	Chromosome	1774739	1775572	+
CCNA_00995	6.96567	6.78273	0.182942	6.77038	1.76324	0.127335	0.552961		protein_coding	cytochrome P450 CypX	Chromosome	1077242	1078576	+
CCNA_02386	6.34662	6.49512	-0.148499	6.44863	-1.76242	0.12748	0.553203		protein_coding	O-antigen ligase related enzyme	Chromosome	2529502	2530725	-
CCNA_03570	2.41789	2.00007	0.417821	2.3104	1.76089	0.127752	0.553803		protein_coding	repair PSII-family membrane protein	Chromosome	3723935	3724624	+
CCNA_01044	4.6797	5.01213	-0.332433	4.79152	-1.76102	0.127729	0.553803		protein_coding	AcrR-family transcriptional regulator	Chromosome	1140124	1140756	+
CCNA_03375	2.00692	1.72309	0.283831	1.81936	1.75905	0.128081	0.554432		protein_coding	RNA polymerase sigma-J factor	Chromosome	3548806	3549681	-
CCNA_03767	9.44475	9.59578	-0.151035	9.56223	-1.75749	0.128359	0.554876		protein_coding	SSU ribosomal protein S16P	Chromosome	3934841	3935338	-
CCNA_00449	6.9376	7.14549	-0.207889	7.05737	-1.75696	0.128454	0.554899	cheYIII	protein_coding	cheYIII	Chromosome	454259	454861	+
CCNA_00665	5.01814	4.82723	0.19091	4.8743	1.75659	0.12852	0.554991		protein_coding	GAF-family sensor histidine kinase	Chromosome	721949	723094	+
CCNA_00211	7.14465	6.84872	0.295922	7.02581	1.75548	0.128719	0.555534		protein_coding	Porphyromonas-type peptidyl-arginine deiminase	Chromosome	227686	228693	+
CCNA_01858	9.71404	9.95992	-0.245883	9.90674	-1.75316	0.129136	0.556097		protein_coding	AraC-family transcriptional regulator	Chromosome	1990867	1991769	+
CCNA_03298	5.02548	3.38005	1.64543	3.93521	1.74483	0.130643	0.556178		protein_coding	TonB-dependent outer membrane receptor	Chromosome	3469206	3472583	-
CCNA_01585	12.4685	11.3758	1.09263	11.6781	1.74464	0.130678	0.556178		protein_coding	TonB-dependent receptor	Chromosome	1702356	1704437	-
CCNA_00076	3.01535	2.71325	0.302098	2.86301	1.74876	0.129931	0.556178		protein_coding	hypothetical protein	Chromosome	79975	80358	-
CCNA_03103	3.74469	3.46767	0.277026	3.57328	1.74655	0.13033	0.556178		protein_coding	shikimate kinase	Chromosome	3253928	3254530	+
CCNA_03994	2.38856	2.16102	0.227537	2.2461	1.74447	0.130709	0.556178		protein_coding	hypothetical protein	Chromosome	3725054	3725227	-
CCNA_02969	2.25972	2.0535	0.20622	2.08374	1.74672	0.130299	0.556178		protein_coding	TetR-family transcriptional regulator	Chromosome	3126055	3126609	+
CCNA_01052	2.11709	1.95688	0.160211	2.03127	1.74235	0.131096	0.556178		protein_coding	SapC family protein	Chromosome	1151554	1152276	+
CCNA_02463	6.50068	6.6452	-0.144526	6.58815	-1.75056	0.129605	0.556178		protein_coding	UDP-N-acetylglucosamine 4-epimerase	Chromosome	2605030	2606004	-
CCNA_00052	7.51374	7.66721	-0.153464	7.62136	-1.75147	0.129441	0.556178		protein_coding	metal-dependent hydrolase_metalloproteinase	Chromosome	55231	55686	-
CCNA_01922	3.48049	3.65871	-0.178223	3.57866	-1.74601	0.130429	0.556178		protein_coding	SAM-dependent methyltransferase	Chromosome	2067304	2068035	-
CCNA_03529	4.88268	5.07595	-0.193267	4.93245	-1.74336	0.130912	0.556178	ppk2	protein_coding	polyphosphate kinase 2	Chromosome	3685728	3686489	+
CCNA_02101	3.99354	4.18734	-0.193802	4.16008	-1.74199	0.13116	0.556178		protein_coding	glyoxalase family protein	Chromosome	2250611	2250997	+
CCNA_02503	4.9056	5.14952	-0.243923	5.06442	-1.74507	0.130599	0.556178		protein_coding	type IV secretory pathway_2C VirB9 channel protein	Chromosome	2652825	2653583	+
CCNA_03269	2.43265	2.68777	-0.255127	2.47103	-1.75207	0.129332	0.556178		protein_coding	glucokinase	Chromosome	3438397	3439374	+
CCNA_00596	4.67293	4.9381	-0.265169	4.83594	-1.74914	0.129862	0.556178		protein_coding	RpoE-family sigma factor	Chromosome	627846	628364	-
CCNA_01926	9.19277	9.46674	-0.273976	9.3086	-1.74593	0.130443	0.556178	dgcB	protein_coding	GGDEF diguanylate cyclase DgcB	Chromosome	2072620	2073681	+
CCNA_01043	7.20442	7.66438	-0.459967	7.4034	-1.74439	0.130724	0.556178		protein_coding	hypothetical protein	Chromosome	1139759	1139944	-
CCNA_02870	1.61382	2.62467	-1.01084	2.16155	-1.74964	0.129771	0.556178		protein_coding	phage protein	Chromosome	3020768	3021184	-
CCNA_00333	3.69521	3.47983	0.215388	3.54289	1.74143	0.131264	0.556353		protein_coding	LytTr DNA-binding domain protein	Chromosome	344130	344957	-
CCNA_01905	3.59105	3.7503	-0.159247	3.66631	-1.74047	0.131439	0.556714		protein_coding	urea carboxylase	Chromosome	2046899	2050522	+
CCNA_02925	8.06667	7.8404	0.226265	7.97615	1.73852	0.131796	0.557081		protein_coding	carbamoyl-phosphate synthase small chain	Chromosome	3086931	3088097	+
CCNA_02475	3.73387	3.51769	0.216176	3.51046	1.7361	0.132242	0.558345	vanR	protein_coding	transcriptional regulator vanR	Chromosome	2620049	2620783	-
EBG00001009091	-2.30204	-1.25954	-1.0425	-1.81073	-1.73592	0.132275	0.558345	tRNA	tRNA	tRNA	Chromosome	1564996	1565067	-
CCNA_01706	7.96872	8.34763	-0.378916	8.09409	-1.7342	0.132591	0.558915		protein_coding	BetA-family choline dehydrogenase	Chromosome	1837718	1839457	+
CCNA_01138	3.22763	2.99355	0.234079	3.08561	1.73374	0.132676	0.558932		protein_coding	hypothetical protein	Chromosome	1240937	1241314	+
CCNA_01075	6.94978	5.49573	1.45405	5.98706	1.73055	0.133266	0.559013		protein_coding	beta_gamma crystallin family protein	Chromosome	1179849	1180265	-
CCNA_00649	1.24689	0.652359	0.594527	0.513773	1.73017	0.133337	0.559013		protein_coding	ABC family transporter protein	Chromosome	699198	700292	+
CCNA_00674	3.69568	3.44528	0.250396	3.57443	1.73097	0.133189	0.559013		protein_coding	NAD(FAD)-utilizing dehydrogenase	Chromosome	731887	733134	-
CCNA_00464	7.10237	7.26021	-0.157842	7.21559	-1.73197	0.133005	0.559013		protein_coding	Undecaprenyl-phosphate sugar phosphotransferase-related protein	Chromosome	477514	477678	+
CCNA_03459	3.94581	4.14342	-0.197616	4.10221	-1.73045	0.133286	0.559013		protein_coding	methyl-accepting chemotaxis protein	Chromosome	3621829	3623598	+
CCNA_00682	2.55201	2.17176	0.380252	2.37306	1.72735	0.133862	0.559033		protein_coding	MarR-family transcriptional regulator	Chromosome	738076	738534	+
CCNA_01704	5.04873	4.72605	0.322684	4.93061	1.72877	0.133598	0.559033		protein_coding	cytochrome c	Chromosome	1836139	1836501	+
EBG00001009127	0.283342	0.0097289	0.273613	0.146998	1.72609	0.134097	0.559033	tRNA	tRNA	tRNA	Chromosome	3487436	3487508	+
CCNA_03749	5.50388	5.33695	0.166929	5.42432	1.72668	0.133986	0.559033		protein_coding	2-hydroxy-6-oxo-6-phenylhexa-2_2C4-dienoate hydrolase	Chromosome	3918833	3919735	+
CCNA_02984	1.76337	1.6038	0.15957	1.76079	1.72819	0.133706	0.559033		protein_coding	conserved hypothetical membrane protein	Chromosome	3139317	3139760	+
CCNA_03385	6.80154	6.96632	-0.164777	6.9245	-1.72825	0.133695	0.559033		protein_coding	flagellin N-methylase	Chromosome	3557646	3558134	-
CCNA_02763	6.79773	6.99911	-0.201382	6.8408	-1.7267	0.133984	0.559033		protein_coding	bacteriophage P4 integrase	Chromosome	2924942	2926183	+
CCNA_R0073	0.608968	0.372728	0.236239	0.353912	1.72547	0.134213	0.559086	CCNA_R0073	ncRNA	ncRNA	Chromosome	3170300	3170443	-
CCNA_01778	7.13159	7.31757	-0.185983	7.28144	-1.72487	0.134325	0.559361		protein_coding	penicillin-binding protein	Chromosome	1905204	1906496	+
CCNA_00597	1.77866	1.52607	0.25259	1.71277	1.72427	0.134438	0.559456		protein_coding	TonB-dependent receptor	Chromosome	628523	631663	+
CCNA_00397	4.91402	4.69804	0.215982	4.80512	1.72165	0.134928	0.560281		protein_coding	acetolactate synthase	Chromosome	413741	415279	+
CCNA_R0160	2.93778	3.1562	-0.218424	3.02667	-1.72152	0.134953	0.560281	CCNA_R0160	ncRNA	ncRNA	Chromosome	2444162	2444238	+
CCNA_03345	3.41523	3.16826	0.246974	3.29774	1.71926	0.135377	0.56035	ruvA	protein_coding	Holliday junction DNA helicase RuvA	Chromosome	3525220	3525837	-
CCNA_01708	6.3906	6.55315	-0.162555	6.45072	-1.71947	0.135339	0.56035		protein_coding	conserved hypothetical protein	Chromosome	1840110	1840661	+
CCNA_02808	-1.7265	-1.17708	-0.549413	-1.11331	-1.72005	0.135229	0.56035		protein_coding	hypothetical protein	Chromosome	2963500	2963979	+
CCNA_01186	8.08938	7.89166	0.197721	7.9511	1.71566	0.136058	0.560671		protein_coding	conserved hypothetical protein	Chromosome	1304705	1305016	+
CCNA_03000	5.75743	5.9105	-0.153069	5.87244	-1.71525	0.136135	0.560671		protein_coding	conserved hypothetical protein	Chromosome	3154279	3155121	-
CCNA_00421	3.5688	3.35757	0.211234	3.51335	1.71289	0.136583	0.561399		protein_coding	dihydroneopterin aldolase	Chromosome	431882	432286	-
CCNA_03942	2.41984	2.66272	-0.242884	2.53493	-1.71295	0.136572	0.561399		protein_coding	hypothetical protein	Chromosome	899356	899490	-
CCNA_00592	9.7824	10.0408	-0.258432	9.75825	-1.71328	0.136509	0.561399		protein_coding	ferritin superfamily protein	Chromosome	621804	622871	-
CCNA_00345	5.50951	5.65399	-0.144478	5.55048	-1.71097	0.136949	0.5614		protein_coding	alpha_beta family hydrolase	Chromosome	359343	360176	-
CCNA_01802	2.95039	3.14068	-0.190295	3.04284	-1.71114	0.136916	0.5614		protein_coding	hypothetical protein	Chromosome	1926792	1926908	+
CCNA_01478	5.48928	5.62729	-0.138017	5.56398	-1.70807	0.137501	0.561812		protein_coding	CRP-family transcription regulator	Chromosome	1585598	1586344	-
CCNA_02156	5.28245	5.02383	0.25862	5.15822	1.70681	0.137743	0.56184		protein_coding	conserved hypothetical protein	Chromosome	2312039	2313451	-
CCNA_02865	-1.40206	-0.229767	-1.17229	-0.70504	-1.70612	0.137876	0.56184		protein_coding	phage-derived conserved hypothetical protein	Chromosome	3018228	3018863	-
CCNA_00450	6.93709	7.10408	-0.166984	7.03974	-1.70538	0.138017	0.561861	cheE	protein_coding	cheE protein	Chromosome	454858	455328	+
CCNA_02498	6.94845	7.13936	-0.190907	7.02263	-1.70497	0.138096	0.561861		protein_coding	YjbJ-related lytic transglycosylase	Chromosome	2648023	2648679	+
CCNA_02024	9.69565	9.83473	-0.139087	9.81809	-1.70394	0.138294	0.562451	nuoF	protein_coding	NADH-quinone oxidoreductase chain F	Chromosome	2171439	2172758	-
CCNA_00068	4.33405	4.00819	0.325866	4.14175	1.70329	0.138419	0.562676	gpsA	protein_coding	NAD(P)H-dependent glycerol-3-phosphate dehydrogenase	Chromosome	69794	70804	-
CCNA_01124	2.46284	2.16156	0.301282	2.25503	1.70117	0.138827	0.563137		protein_coding	histidinol-phosphate aminotransferase	Chromosome	1229340	1230383	-
CCNA_03360	9.21374	9.36655	-0.152807	9.33165	-1.70068	0.138921	0.563335		protein_coding	tagatose-1_2C6-bisphosphate aldolase	Chromosome	3538659	3539750	+
EBG00001009116	-1.99948	-1.4224	-0.577085	-1.74653	-1.69712	0.139612	0.564656	CC0734	sRNA	sRNA	Chromosome	665937	666031	-
CCNA_00329	4.47209	4.26155	0.210537	4.3908	1.69351	0.140314	0.566215		protein_coding	ribosomal-protein-alanine acetyltransferase	Chromosome	341277	341825	+
CCNA_01245	7.25648	7.40757	-0.151084	7.387	-1.69368	0.14028	0.566215		protein_coding	23S rRNA methyltransferase	Chromosome	1372630	1373421	-
CCNA_03161	6.02468	6.16192	-0.137233	6.11012	-1.69024	0.140953	0.567572	xylR	protein_coding	transcriptional regulator xylR	Chromosome	3316700	3317755	+
CCNA_R0043	1.35456	1.8525	-0.497948	1.63911	-1.6894	0.141118	0.567593	CCNA_R0043	tRNA	tRNA	Chromosome	2044469	2044558	+
CCNA_00149	4.04097	3.66215	0.378816	3.88241	1.68557	0.14187	0.568638		protein_coding	Cro_CI-family transcriptional regulator	Chromosome	159096	159323	+
CCNA_03246	6.32677	6.64804	-0.321267	6.46914	-1.68545	0.141894	0.568638		protein_coding	conserved hypothetical protein	Chromosome	3412371	3413435	-
CCNA_02809	3.57081	4.06631	-0.495493	3.93412	-1.68451	0.142079	0.568683		protein_coding	AcrB-family cation_multidrug efflux pump	Chromosome	2963976	2967218	+
CCNA_03961	6.33377	6.53531	-0.201541	6.4858	-1.68198	0.142581	0.569034		protein_coding	hypothetical protein	Chromosome	2167838	2168062	-
CCNA_03146	6.40623	6.25944	0.146795	6.28699	1.68172	0.142631	0.569052		protein_coding	M61 glycyl aminopeptidase	Chromosome	3298839	3300800	+
CCNA_01072	3.4826	3.19269	0.289912	3.26359	1.6785	0.14327	0.570581		protein_coding	conserved hypothetical protein	Chromosome	1178906	1179061	-
CCNA_02081	6.50285	6.63803	-0.135181	6.6322	-1.67769	0.143432	0.570591		protein_coding	Sec-independent protein translocase protein tatB	Chromosome	2231825	2232427	-
CCNA_00332	1.27498	1.0009	0.274076	1.18094	1.67743	0.143484	0.570617		protein_coding	molybdenum transport system permease protein modB	Chromosome	343435	344109	+
CCNA_01577	3.31308	3.49049	-0.177415	3.44889	-1.6771	0.14355	0.570627		protein_coding	2-keto-4-pentenoate hydratase family protein	Chromosome	1693632	1694450	-
CCNA_01397	4.23229	4.40125	-0.168963	4.33155	-1.67554	0.14386	0.571011		protein_coding	4-diphosphocytidyl-2-C-methyl-D-erythritol kinase	Chromosome	1516960	1517832	+
CCNA_00009	2.69491	2.49377	0.201142	2.56688	1.67074	0.144823	0.573	alkB	protein_coding	alkylated DNA repair protein AlkB	Chromosome	7170	7790	-
CCNA_00652	0.27044	-0.701762	0.972202	-0.978054	1.6702	0.144932	0.573059	nasE	protein_coding	nitrite reductase (NAD(P)H) small subunit	Chromosome	704241	704585	+
CCNA_03524	8.39472	8.64385	-0.249136	8.49949	-1.66665	0.145647	0.573866		protein_coding	di-_tripeptide transporter	Chromosome	3681121	3683001	-
CCNA_00755	-0.45809	-1.02444	0.566349	-1.00395	1.66408	0.146168	0.575006	terB	protein_coding	tellurium resistance protein terB	Chromosome	813444	813884	-
CCNA_01776	8.43739	8.58841	-0.151014	8.55007	-1.66352	0.146281	0.575099		protein_coding	ribonuclease D	Chromosome	1901998	1903167	+
CCNA_02421	13.8042	14.0189	-0.21477	13.9596	-1.66277	0.146434	0.57517	exbB	protein_coding	TonB accessory protein exbB	Chromosome	2564732	2565640	-
CCNA_02780	6.86876	7.32653	-0.457769	7.07683	-1.66163	0.146666	0.575411		protein_coding	hypothetical protein	Chromosome	2938555	2939340	+
CCNA_03824	6.06901	6.19716	-0.128145	6.16571	-1.66058	0.146879	0.575787	ubiB	protein_coding	2-polyprenylphenol 6-hydroxylase accessory protein UbiB	Chromosome	3989897	3991405	+
CCNA_R0011	-0.590766	-1.06032	0.469554	-0.974283	1.65847	0.14731	0.576123	CCNA_R0011	ncRNA	ncRNA	Chromosome	735387	735530	-
CCNA_02564	4.0052	3.7607	0.244501	3.81528	1.65886	0.14723	0.576123		protein_coding	acyl-CoA dehydrogenase_2C short-chain specific	Chromosome	2712015	2713130	-
CCNA_00269	7.18834	7.06519	0.123144	7.12933	1.65884	0.147234	0.576123		protein_coding	YbaB_EbfC-family DNA-binding protein	Chromosome	284102	284431	+
CCNA_02800	2.83021	2.97842	-0.148201	2.91466	-1.65906	0.147189	0.576123		protein_coding	HTH_XRE-family transcriptional regulator	Chromosome	2957416	2957895	+
CCNA_02500	3.67522	3.84373	-0.168517	3.72725	-1.65774	0.14746	0.576123		protein_coding	type IV secretory pathway_2C VirB3 protein	Chromosome	2649003	2649287	+
CCNA_01666	5.37005	5.53917	-0.169127	5.46572	-1.65765	0.147477	0.576123	kdpD	protein_coding	osmosensitive K+ channel histidine kinase kdpD	Chromosome	1787056	1789734	+
CCNA_00530	12.9413	13.1331	-0.191776	13.0768	-1.65766	0.147475	0.576123		protein_coding	LSU ribosomal protein L10P	Chromosome	542581	543099	+
CCNA_01891	1.07377	0.707421	0.36635	0.934778	1.65592	0.147831	0.576415		protein_coding	enoyl-CoA hydratase_carnithine racemase	Chromosome	2032774	2033601	-
CCNA_02335	6.2092	6.06193	0.147278	6.20218	1.65399	0.148228	0.576874		protein_coding	inositol monophosphatase family protein	Chromosome	2475998	2476834	+
CCNA_02600	6.73086	6.55315	0.177714	6.62366	1.65174	0.148691	0.578102		protein_coding	S-formylglutathione hydrolase	Chromosome	2745450	2746283	-
CCNA_00444	8.07698	8.24154	-0.164554	8.17749	-1.65106	0.148832	0.578102		protein_coding	chemotaxis protein methyltransferase	Chromosome	450996	451877	+
CCNA_01983	10.6648	10.9339	-0.269174	10.8978	-1.65175	0.148689	0.578102		protein_coding	citrate synthase	Chromosome	2128834	2130114	+
CCNA_03189	-0.467665	-0.817053	0.349388	-0.631323	1.6469	0.149692	0.579568		protein_coding	glutathione-dependent formaldehyde-activating enzyme	Chromosome	3349978	3350382	+
CCNA_00400	2.8421	2.5734	0.268695	2.62734	1.64678	0.149717	0.579568		protein_coding	MarR_EmrR-family transcriptional regulator	Chromosome	418061	418504	+
CCNA_01978	6.30179	6.50844	-0.206646	6.45394	-1.6471	0.149652	0.579568		protein_coding	methyltransferase	Chromosome	2122422	2123273	+
CCNA_02247	5.53653	5.30555	0.230986	5.4434	1.64629	0.149819	0.579596		protein_coding	pantoate-beta-alanine ligase	Chromosome	2396214	2397071	+
CCNA_02886	4.90457	4.68922	0.215348	4.7366	1.64518	0.15005	0.579596		protein_coding	RutC-family pyrimidine utilization protein C	Chromosome	3034597	3034986	+
CCNA_03971	5.74578	5.59485	0.150929	5.6178	1.64492	0.150104	0.579596		protein_coding	hypothetical protein	Chromosome	2773140	2773205	-
CCNA_01806	7.17744	7.30092	-0.123481	7.27648	-1.64628	0.149822	0.579596		protein_coding	ferritin-like domain protein	Chromosome	1930211	1931668	+
CCNA_02211	6.43165	6.58422	-0.152574	6.53199	-1.64546	0.149991	0.579596		protein_coding	zinc ribbon domain protein	Chromosome	2358556	2359698	+
CCNA_02880	2.33786	3.06859	-0.730729	2.70267	-1.64235	0.15064	0.58032		protein_coding	terminase-like family protein	Chromosome	3027016	3028719	-
CCNA_00619	0.780849	0.322146	0.458703	0.438532	1.63788	0.151577	0.580776		protein_coding	succinylarginine dihydrolase	Chromosome	663176	664456	+
CCNA_02471	1.83743	1.4491	0.388327	1.66562	1.63844	0.151459	0.580776		protein_coding	cobalt-zinc-cadmium resistance protein czcC	Chromosome	2613665	2614930	+
CCNA_03165	-1.13491	-1.4758	0.340891	-1.3622	1.63767	0.151621	0.580776		protein_coding	major facilitator superfamily transporter	Chromosome	3323565	3324974	-
CCNA_00890	2.27017	2.02953	0.240643	2.15127	1.63842	0.151462	0.580776		protein_coding	poly(3-hydroxyalkanoate) depolymerase	Chromosome	967847	968767	-
CCNA_00321	9.3594	9.12267	0.236733	9.24722	1.63945	0.151248	0.580776		protein_coding	LSU ribosomal protein L21P	Chromosome	335240	335755	-
CCNA_00072	2.79651	2.56245	0.234055	2.6321	1.63754	0.151647	0.580776		protein_coding	conserved hypothetical protein	Chromosome	73680	74576	+
EBG00001009081	-0.562936	0.150738	-0.713674	-0.24685	-1.63819	0.151511	0.580776	tRNA	tRNA	tRNA	Chromosome	582032	582105	-
CCNA_03576	-0.105382	0.108208	-0.21359	-0.0527833	-1.6359	0.151993	0.581263		protein_coding	hypothetical protein	Chromosome	3731648	3731929	-
CCNA_03917	5.37167	5.13208	0.23959	5.12675	1.6344	0.152309	0.581593		protein_coding	hypothetical protein	Chromosome	256240	256344	-
CCNA_00381	2.80797	2.57318	0.234792	2.72166	1.63093	0.153042	0.583414		protein_coding	A_G-specific adenine DNA glycosylase	Chromosome	397466	398515	+
CCNA_01916	6.32574	6.52458	-0.19884	6.44058	-1.63099	0.153029	0.583414		protein_coding	ribonuclease BN	Chromosome	2058860	2059846	-
CCNA_R0134	0.429229	-0.388236	0.817465	0.217722	1.62807	0.15365	0.584372	CCNA_R0134	ncRNA	ncRNA	Chromosome	1294595	1294669	+
CCNA_01751	7.58351	7.75024	-0.16673	7.71703	-1.62685	0.15391	0.58482		protein_coding	aminodeoxychorismate lyase	Chromosome	1878709	1879809	+
CCNA_01488	7.25247	7.43136	-0.178887	7.3783	-1.62687	0.153905	0.58482	ilvD	protein_coding	dihydroxyacid dehydratase	Chromosome	1594813	1596615	+
CCNA_00049	1.88362	2.12683	-0.243214	2.04406	-1.627	0.153877	0.58482	hipB	protein_coding	HTH transcriptional regulator	Chromosome	52245	52679	-
CCNA_00754	0.809863	0.165446	0.644417	0.480286	1.62417	0.154483	0.585038		protein_coding	Nodulin-21 _ CCC1-related protein	Chromosome	812595	813296	-
CCNA_03731	5.59513	5.34611	0.249021	5.52688	1.62419	0.154476	0.585038		protein_coding	histidinol phosphatase-family protein	Chromosome	3898748	3899293	-
CCNA_02657	6.51731	6.64204	-0.124737	6.59343	-1.62469	0.154372	0.585038		protein_coding	conserved hypothetical protein	Chromosome	2810193	2810789	-
CCNA_02445	1.60607	1.75992	-0.153844	1.69123	-1.62527	0.154248	0.585038		protein_coding	copper homeostasis protein cutC	Chromosome	2586432	2587169	+
CCNA_03303	9.77303	9.95847	-0.185437	9.89116	-1.62518	0.154266	0.585038		protein_coding	translation elongation factor Tu (EF-TU)	Chromosome	3479680	3480870	-
CCNA_01243	5.22695	4.99529	0.231657	4.98092	1.62367	0.154588	0.585091		protein_coding	ATP-dependent helicase hrpB	Chromosome	1369302	1371773	+
CCNA_01548	4.89941	5.04075	-0.141335	5.02339	-1.62235	0.154872	0.585091		protein_coding	transporter_2C major facilitator superfamily	Chromosome	1661146	1662360	+
CCNA_01237	0.123309	0.59401	-0.4707	0.393585	-1.62238	0.154865	0.585091		protein_coding	hypothetical protein	Chromosome	1363329	1363481	-
CCNA_01431	8.32617	8.47149	-0.145317	8.43761	-1.62161	0.15503	0.585123		protein_coding	fatty acid_phospholipid synthesis protein plsX	Chromosome	1546292	1547374	+
CCNA_03770	9.75527	9.56437	0.190891	9.72345	1.62064	0.155239	0.585554		protein_coding	malate dehydrogenase	Chromosome	3937871	3938833	-
CCNA_02759	6.80004	6.63544	0.164601	6.73725	1.62072	0.15522	0.585554		protein_coding	methionine aminopeptidase	Chromosome	2922305	2923135	+
CCNA_02209	1.79402	1.38978	0.404239	1.5355	1.61838	0.155725	0.585629		protein_coding	quinone oxidoreductase	Chromosome	2356825	2357847	-
CCNA_03423	2.45881	2.25233	0.206477	2.41789	1.61899	0.155593	0.585629		protein_coding	conserved hypothetical protein	Chromosome	3589731	3590120	-
CCNA_00266	5.24852	5.11374	0.134778	5.13321	1.61836	0.155729	0.585629		protein_coding	3-ketoacyl-CoA thiolase	Chromosome	279599	280837	-
CCNA_00188	7.33604	7.20655	0.129497	7.24327	1.61826	0.15575	0.585629		protein_coding	ABC transporter ATP-binding protein	Chromosome	202763	203725	-
CCNA_03921	5.68784	5.81992	-0.13208	5.80158	-1.61774	0.155864	0.585629		protein_coding	UDP-glucose 6-dehydrogenase related protein	Chromosome	474254	474409	+
CCNA_01627	4.04682	4.21803	-0.171207	4.07236	-1.61829	0.155744	0.585629	acpS	protein_coding	Holo-(acyl-carrier protein) synthase	Chromosome	1748329	1748730	+
CCNA_01815	7.13869	7.37621	-0.23752	7.29687	-1.6155	0.156348	0.585721	ntrC	protein_coding	nitrogen assimilation regulatory protein NtrC	Chromosome	1939826	1941247	+
CCNA_02443	6.62824	6.49693	0.131307	6.53104	1.61486	0.156484	0.585751		protein_coding	carboxymethylenebutenolidase	Chromosome	2584421	2585281	-
CCNA_00685	4.65321	4.37626	0.276944	4.39394	1.6126	0.156974	0.585819		protein_coding	RNA polymerase sigma factor	Chromosome	741108	741725	-
CCNA_01295	6.25693	6.3819	-0.124969	6.36063	-1.61372	0.156733	0.585819		protein_coding	integral membrane protein	Chromosome	1419254	1419994	-
CCNA_01672	5.96135	6.08896	-0.127605	5.74323	-1.61265	0.156963	0.585819		protein_coding	transglutaminase-like enzyme	Chromosome	1794029	1795006	-
CCNA_00711	3.5608	3.70892	-0.148118	3.78269	-1.6132	0.156844	0.585819		protein_coding	conserved hypothetical protein	Chromosome	768833	769933	+
CCNA_01579	6.47539	6.33041	0.144985	6.39982	1.61061	0.157408	0.586407		protein_coding	cell wall degradation protein	Chromosome	1695303	1696811	+
CCNA_03044	3.42421	3.68669	-0.262478	3.56247	-1.61077	0.157373	0.586407		protein_coding	CpaC-related secretion pathway protein	Chromosome	3199019	3199450	+
CCNA_00088	7.17974	7.02914	0.150595	7.07356	1.61016	0.157506	0.586594		protein_coding	HerA helicase-related ATPase	Chromosome	97841	99385	+
CCNA_03426	7.1176	6.92595	0.191648	7.00338	1.60797	0.157984	0.587667		protein_coding	MarR family repressor protein	Chromosome	3591851	3592315	-
CCNA_01486	5.06574	5.18719	-0.12145	5.2132	-1.60667	0.158269	0.588196		protein_coding	fumarylacetoacetate (FAA) hydrolase family protein	Chromosome	1592713	1593723	-
CCNA_01595	1.82338	1.99509	-0.171712	1.93529	-1.60572	0.158477	0.588615		protein_coding	hypothetical protein	Chromosome	1715941	1716435	-
CCNA_00264	7.49108	7.61153	-0.120459	7.59209	-1.60528	0.158572	0.588793		protein_coding	C4-dicarboxylate transport protein	Chromosome	276384	277637	-
CCNA_03191	3.97823	3.7977	0.180534	3.84422	1.60452	0.158739	0.589057		protein_coding	PAS-family GGDEF_EAL family protein	Chromosome	3351427	3353673	-
CCNA_03509	6.20004	5.98794	0.212101	6.10543	1.60318	0.159033	0.589142		protein_coding	zinc protease	Chromosome	3667044	3668315	-
CCNA_01743	2.30828	2.72446	-0.416174	2.55532	-1.60331	0.159004	0.589142		protein_coding	sterol desaturase family protein	Chromosome	1871442	1872251	-
CCNA_02060	3.04668	3.24186	-0.195182	3.17278	-1.60239	0.159209	0.589265		protein_coding	CrcB family protein	Chromosome	2209891	2210274	-
CCNA_02878	-0.859227	-0.203692	-0.655535	-0.665047	-1.60167	0.159365	0.589265		protein_coding	hypothetical protein	Chromosome	3026557	3026715	-
CCNA_03387	4.38326	4.17662	0.206636	4.31077	1.6014	0.159426	0.58931		protein_coding	aspartate racemase	Chromosome	3560500	3561213	-
CCNA_00358	5.29648	5.46812	-0.171638	5.30445	-1.60057	0.159609	0.589457		protein_coding	delta 3_2C5-delta2_2C4-dienoyl-CoA isomerase precursor	Chromosome	374976	375836	-
EBG00001009066	1.62702	1.79406	-0.167039	1.738	-1.6001	0.159713	0.589665	tRNA	tRNA	tRNA	Chromosome	1782039	1782110	-
CCNA_02468	1.49934	1.89882	-0.399488	1.67738	-1.59954	0.159836	0.589941		protein_coding	hypothetical protein	Chromosome	2611664	2611921	-
CCNA_02575	6.48901	6.2503	0.238712	6.35655	1.59762	0.160261	0.590888		protein_coding	conserved hypothetical protein	Chromosome	2727217	2727531	-
CCNA_02470	1.57734	1.32621	0.251129	1.38882	1.59611	0.160595	0.591003		protein_coding	DNA integration_recombination_inversion protein	Chromosome	2612678	2613682	-
CCNA_02960	2.09751	1.85542	0.242086	1.94396	1.59164	0.16159	0.591003		protein_coding	HTH DNA-binding protein	Chromosome	3117044	3117358	+
CCNA_03543	6.01865	5.78699	0.23166	5.90046	1.59371	0.161128	0.591003		protein_coding	gamma-glutamyl phosphate reductase	Chromosome	3700066	3701340	+
CCNA_03085	4.49971	4.27953	0.220186	4.35644	1.59279	0.161335	0.591003		protein_coding	nitropropane dioxygenase_trans-enoyl-CoA reductase family	Chromosome	3234537	3235514	-
CCNA_00441	9.7125	9.85535	-0.142849	9.82192	-1.59371	0.161129	0.591003	cheYI	protein_coding	chemotaxis receiver domain protein cheYI	Chromosome	447802	448167	+
CCNA_R0053	2.48654	2.65637	-0.169831	2.53187	-1.59321	0.16124	0.591003	CCNA_R0053	tRNA	tRNA	Chromosome	2421800	2421884	-
CCNA_R0137	2.2781	2.54852	-0.270419	2.5071	-1.59225	0.161455	0.591003	CCNA_R0137	ncRNA	ncRNA	Chromosome	1387617	1387892	-
CCNA_01810	4.99641	5.24423	-0.247823	5.16294	-1.59091	0.161753	0.5912		protein_coding	coenzyme Q-binding protein	Chromosome	1935483	1935929	+
CCNA_00992	5.13971	4.89748	0.242232	4.9713	1.58956	0.162056	0.591211		protein_coding	conserved hypothetical protein	Chromosome	1072625	1073638	-
CCNA_01111	3.04679	2.88785	0.158943	2.95278	1.58799	0.162406	0.591211		protein_coding	DnaA-related protein	Chromosome	1217028	1217396	+
CCNA_01894	2.37783	2.21972	0.158103	2.34095	1.58694	0.162644	0.591211		protein_coding	FAD-NAD(P)-binding protein	Chromosome	2035926	2037557	-
CCNA_02306	7.69472	7.82992	-0.135196	7.82381	-1.58649	0.162743	0.591211		protein_coding	histidinol-phosphate aminotransferase	Chromosome	2451284	2452405	+
CCNA_00794	1.26206	1.48375	-0.221693	1.32153	-1.58687	0.162658	0.591211		protein_coding	conserved membrane spanning protein	Chromosome	857776	858969	+
CCNA_01005	6.02215	6.39627	-0.374129	6.22784	-1.5901	0.161935	0.591211	flgC	protein_coding	flagellar basal-body rod protein flgC	Chromosome	1085652	1086071	+
CCNA_01439	6.66212	6.50642	0.155706	6.59542	1.58472	0.163142	0.591749		protein_coding	dTDP-glucose 4_2C6-dehydratase	Chromosome	1551231	1552631	-
CCNA_03175	4.02735	3.87082	0.156537	3.87996	1.58236	0.163676	0.59245		protein_coding	conserved hypothetical protein	Chromosome	3334806	3335210	-
CCNA_00423	3.66847	3.46376	0.20471	3.51405	1.58197	0.163762	0.592589		protein_coding	phosphohydrolase_2C MutT-nudix family	Chromosome	433404	433874	+
CCNA_03795	6.00845	5.39839	0.610064	5.58395	1.58136	0.163901	0.592775		protein_coding	tellurium resistance protein terB	Chromosome	3958800	3959258	+
CCNA_01554	4.48264	4.7036	-0.220957	4.63053	-1.5809	0.164005	0.592775		protein_coding	D-mannonate oxidoreductase	Chromosome	1669091	1670539	-
CCNA_02441	0.319182	0.764973	-0.44579	0.514651	-1.58113	0.163953	0.592775		protein_coding	HTH DNA-binding protein	Chromosome	2582586	2582744	+
CCNA_02558	5.30939	5.14039	0.169003	5.20554	1.58028	0.164145	0.592779		protein_coding	enantioselective peptide amidase	Chromosome	2704653	2706239	+
CCNA_01659	7.10823	7.25949	-0.151255	7.24752	-1.58046	0.164105	0.592779		protein_coding	queuine tRNA-ribosyltransferase	Chromosome	1779993	1781108	+
CCNA_01801	10.5889	10.7794	-0.190562	10.7693	-1.57966	0.164286	0.592899		protein_coding	hypothetical protein	Chromosome	1926343	1926795	+
CCNA_01588	9.69102	8.45993	1.23109	8.82971	1.57638	0.165031	0.593105		protein_coding	conserved hypothetical protein	Chromosome	1706752	1708107	+
CCNA_03337	7.82737	7.64478	0.182592	7.76331	1.57607	0.165102	0.593105	pal	protein_coding	peptidoglycan-associated lipoprotein pal	Chromosome	3518640	3519206	-
CCNA_01687	6.64988	6.77216	-0.122282	6.70055	-1.57312	0.165774	0.593105		protein_coding	FtsJ-family 23S rRNA methylase	Chromosome	1814109	1814819	+
CCNA_01724	8.26109	8.40638	-0.14529	8.37294	-1.57314	0.16577	0.593105		protein_coding	conserved hypothetical membrane protein	Chromosome	1850579	1851331	+
CCNA_01753	6.20875	6.38898	-0.180234	6.33896	-1.57647	0.165011	0.593105	gmk	protein_coding	guanylate kinase	Chromosome	1880687	1881328	+
CCNA_00942	6.63831	6.8408	-0.202486	6.19849	-1.57534	0.165269	0.593105	flgL	protein_coding	flagellar hook-associated protein FlgL	Chromosome	1018428	1019351	-
CCNA_02420	14.3706	14.595	-0.224356	14.5247	-1.57315	0.165768	0.593105	exbD	protein_coding	TonB accessory protein exbD	Chromosome	2564292	2564726	-
EBG00001009150	0.285247	0.661884	-0.376637	0.38953	-1.57335	0.165723	0.593105	suhB	sRNA	sRNA	Chromosome	840152	840226	-
CCNA_01115	4.4024	4.64263	-0.240227	4.51584	-1.57133	0.166184	0.593565		protein_coding	two component sensor histidine kinase	Chromosome	1219547	1220338	-
CCNA_01936	6.97976	7.16174	-0.181984	7.05911	-1.56856	0.166821	0.595302		protein_coding	cysteine desulfurase_selenocysteine lyase	Chromosome	2078937	2080163	-
CCNA_01629	9.08146	9.2832	-0.201738	9.25653	-1.56618	0.167369	0.596137		protein_coding	signal peptidase I	Chromosome	1749159	1750004	+
CCNA_00348	7.74637	7.91628	-0.169914	7.86843	-1.56257	0.168205	0.597817		protein_coding	methyl-accepting chemotaxis protein	Chromosome	362218	364221	-
CCNA_03388	3.39891	3.65893	-0.260017	3.46181	-1.5623	0.168266	0.597817		protein_coding	ABC-2 family membrane transport protein	Chromosome	3561263	3561988	-
CCNA_02011	7.80054	8.08842	-0.28788	8.0191	-1.56093	0.168586	0.598492		protein_coding	methylmalonyl CoA epimerase	Chromosome	2157570	2157989	-
CCNA_02702	4.3548	3.88097	0.473824	4.07012	1.55833	0.16919	0.598746		protein_coding	xanthine dehydrogenase small subunit	Chromosome	2857314	2858762	-
CCNA_02534	2.5184	2.66863	-0.150232	2.5971	-1.55848	0.169155	0.598746		protein_coding	hypothetical protein	Chromosome	2680963	2681133	-
CCNA_01307	11.1121	11.2688	-0.156677	11.2529	-1.55866	0.169112	0.598746	rplD	protein_coding	LSU ribosomal protein L1E-L4P	Chromosome	1432432	1433070	+
CCNA_02262	3.29611	3.46729	-0.171172	3.31232	-1.55839	0.169175	0.598746		protein_coding	laminin G domain protein	Chromosome	2413447	2417358	+
CCNA_02288	4.13861	4.31082	-0.172203	4.21393	-1.55672	0.169565	0.599727		protein_coding	tRNA synthetase class I_2C catalytic domain protein	Chromosome	2436380	2437219	+
CCNA_03320	3.82229	3.53139	0.290903	3.52932	1.55348	0.170324	0.600285		protein_coding	biotin carboxylase	Chromosome	3498842	3502078	+
CCNA_02551	2.14264	1.85679	0.285853	1.93932	1.55123	0.170852	0.600285		protein_coding	hypothetical protein	Chromosome	2699236	2699430	+
CCNA_01113	5.78797	5.63097	0.156996	6.24692	1.55152	0.170785	0.600285		protein_coding	rhodanese-related sulfurtransferase	Chromosome	1218139	1219086	-
CCNA_02526	6.0067	6.14629	-0.139592	6.1545	-1.55522	0.169917	0.600285		protein_coding	dihydroorotase	Chromosome	2674741	2676042	+
CCNA_02152	6.57632	6.74148	-0.16516	6.70612	-1.55025	0.171084	0.600285		protein_coding	phosphoglycerate mutase	Chromosome	2308548	2309207	-
CCNA_00440	8.30903	8.51042	-0.20139	8.44207	-1.55134	0.170826	0.600285		protein_coding	STAS domain protein	Chromosome	447518	447805	+
CCNA_03307	2.59252	2.79526	-0.202736	2.58049	-1.55003	0.171135	0.600285		protein_coding	hypothetical protein	Chromosome	3484065	3484331	+
CCNA_00520	8.53559	8.25819	0.277397	8.46484	1.54812	0.171586	0.600798		protein_coding	ribose-phosphate pyrophosphokinase	Chromosome	535198	536136	-
CCNA_03242	4.76293	4.58144	0.181492	4.58658	1.54832	0.171538	0.600798		protein_coding	succinic semialdehyde dehydrogenase	Chromosome	3407266	3408723	-
CCNA_02545	7.44967	7.28752	0.162148	7.40054	1.54725	0.171792	0.600798		protein_coding	alkaline phosphatase	Chromosome	2692800	2694473	-
CCNA_02408	6.91911	7.05749	-0.138388	7.02066	-1.54717	0.17181	0.600798		protein_coding	conserved hypothetical protein	Chromosome	2550731	2551864	-
CCNA_01159	10.6816	10.8696	-0.188029	10.8071	-1.54609	0.172067	0.601021		protein_coding	transporter_2C major facilitator superfamily	Chromosome	1266958	1268313	+
CCNA_02675	1.05614	0.754724	0.301417	0.854903	1.543	0.172801	0.603333		protein_coding	transposase	Chromosome	2828746	2829240	+
CCNA_01560	10.0994	10.2237	-0.12436	10.3393	-1.5424	0.172942	0.603333		protein_coding	phosphoenolpyruvate carboxylase	Chromosome	1676914	1679643	+
CCNA_03405	6.17067	6.03032	0.140346	6.0596	1.5393	0.173683	0.604106		protein_coding	rpsU-divergently transcribed protein	Chromosome	3573190	3573867	-
CCNA_01423	7.8863	8.00588	-0.119585	7.94829	-1.53962	0.173605	0.604106		protein_coding	thiamine-monophosphate kinase	Chromosome	1539451	1540509	+
CCNA_02014	5.91239	6.05654	-0.144154	6.04966	-1.53992	0.173534	0.604106		protein_coding	Biotin-(acetyl-CoA carboxylase) ligase	Chromosome	2160559	2161311	-
CCNA_01667	4.07618	4.24773	-0.171551	4.17275	-1.53897	0.17376	0.604205	kdpE	protein_coding	two-component response regulator kdpE	Chromosome	1789742	1790440	+
CCNA_03060	7.9599	7.80218	0.15772	7.79359	1.53708	0.174213	0.604889		protein_coding	conserved hypothetical protein	Chromosome	3212737	3212916	+
CCNA_01065	7.39279	7.53414	-0.141352	7.54184	-1.53692	0.17425	0.604889		protein_coding	glycosyltransferase	Chromosome	1169010	1170047	+
CCNA_01709	1.1648	0.641973	0.522825	0.826151	1.53592	0.174491	0.60534		protein_coding	hypothetical protein	Chromosome	1840745	1841074	-
CCNA_03995	7.76761	7.33106	0.436551	7.45143	1.53577	0.174527	0.60534		protein_coding	hypothetical protein	Chromosome	3752732	3752809	+
CCNA_03745	8.66049	8.82059	-0.160107	8.78281	-1.53473	0.174777	0.605527		protein_coding	formyltetrahydrofolate deformylase	Chromosome	3914761	3915603	-
CCNA_R0196	3.01794	2.79006	0.227875	2.93794	1.53435	0.174869	0.60555	CCNA_R0196	ncRNA	ncRNA	Chromosome	3789578	3789645	-
CCNA_01355	5.59837	5.44945	0.148925	5.50529	1.5343	0.174881	0.60555	iolR	protein_coding	transcriptional regulator IolR	Chromosome	1469366	1470241	+
CCNA_02477	2.19141	1.70571	0.485702	1.71546	1.53284	0.175231	0.605565	vanB	protein_coding	vanillate demethylase oxidoreductase subunit vanB	Chromosome	2621983	2622933	+
CCNA_02522	3.85622	3.56624	0.28998	3.70442	1.53223	0.175378	0.605565		protein_coding	hypothetical protein	Chromosome	2671693	2672145	+
CCNA_02201	4.473	4.25032	0.222672	4.36945	1.53206	0.175419	0.605565		protein_coding	nucleoside 2-deoxyribosyltransferase	Chromosome	2349785	2350345	-
CCNA_02561	7.67227	7.80571	-0.133435	7.80901	-1.52945	0.176051	0.605688	stpB	protein_coding	stalk cross-band protein StpB	Chromosome	2707489	2708913	-
CCNA_00232	4.93938	5.11838	-0.179009	5.02414	-1.53108	0.175655	0.605688		protein_coding	hypothetical protein	Chromosome	247537	247953	-
CCNA_01608	2.27969	1.88329	0.396395	2.10489	1.5239	0.177398	0.606106		protein_coding	TetR-family transcriptional regulator	Chromosome	1727463	1728137	-
CCNA_02743	8.01735	7.6583	0.359046	7.79421	1.52498	0.177135	0.606106		protein_coding	TonB dependent receptor	Chromosome	2903886	2906294	-
CCNA_03260	4.70036	4.49804	0.202319	4.57717	1.52352	0.177491	0.606106		protein_coding	queuosine biosynthesis protein QueD	Chromosome	3429697	3430062	-
CCNA_02203	7.5052	7.34521	0.159982	7.40447	1.5255	0.17701	0.606106		protein_coding	YceI-like domain protein	Chromosome	2351214	2351792	-
CCNA_03050	5.65176	5.51072	0.141034	5.59292	1.52732	0.176566	0.606106		protein_coding	protein tyrosine phosphatase	Chromosome	3204621	3205394	-
CCNA_03162	7.71751	7.58724	0.130269	7.66583	1.5242	0.177326	0.606106	argJ	protein_coding	bifunctional ornithine acetyltransferase_N-acetylglutamate synthase	Chromosome	3317963	3319408	-
CCNA_01654	6.47753	6.59705	-0.119523	6.60279	-1.52653	0.176757	0.606106		protein_coding	cyclophilin-type peptidylprolyl cis-trans isomerase	Chromosome	1775569	1776417	+
CCNA_00637	6.56171	6.68345	-0.121747	6.70299	-1.52462	0.177223	0.606106		protein_coding	tetratricopeptide repeat family protein	Chromosome	684440	687454	-
CCNA_01638	7.36365	7.49839	-0.134742	7.46164	-1.52572	0.176954	0.606106		protein_coding	beta-lactamase family protein	Chromosome	1758142	1759530	+
CCNA_02730	5.4928	5.656	-0.163193	5.57905	-1.52513	0.177099	0.606106		protein_coding	glutathione S-transferase	Chromosome	2893514	2894161	+
CCNA_01741	10.983	11.1469	-0.163861	11.1074	-1.52489	0.177158	0.606106		protein_coding	SSU ribosomal protein S6P	Chromosome	1870159	1870539	-
CCNA_R0019	4.28417	3.87947	0.404696	3.99695	1.5228	0.177667	0.606371	CCNA_R0019	ncRNA	ncRNA	Chromosome	920579	920752	-
CCNA_00710	4.43285	4.57991	-0.147059	4.48645	-1.52229	0.177791	0.606588		protein_coding	alpha_beta hydrolase family protein	Chromosome	767521	768690	-
CCNA_01032	5.04344	5.19395	-0.150505	5.11121	-1.52214	0.177828	0.606588		protein_coding	RNA polymerase ECF-type sigma factor	Chromosome	1121440	1122033	+
CCNA_01519	5.27282	4.9133	0.359514	5.20543	1.52147	0.177991	0.606892		protein_coding	universal stress protein family	Chromosome	1628290	1629102	+
CCNA_00256	6.09098	5.87525	0.215729	6.0097	1.52117	0.178065	0.606892		protein_coding	pyridoxine kinase	Chromosome	269206	270057	-
CCNA_R0130	-0.148988	0.145325	-0.294313	0.0460299	-1.52062	0.1782	0.607178	CCNA_R0130	ncRNA	ncRNA	Chromosome	1136823	1136907	-
CCNA_02851	4.54676	4.70877	-0.162005	4.67588	-1.51965	0.178436	0.607559		protein_coding	alpha_beta hydrolase family protein	Chromosome	3004685	3005377	+
CCNA_00770	5.91644	5.73892	0.177523	5.8653	1.5182	0.178793	0.607798		protein_coding	TetR family transcriptional regulator	Chromosome	825728	826336	+
CCNA_00758	9.22987	9.36632	-0.136446	9.37665	-1.51866	0.178679	0.607798		protein_coding	translation elongation factor P EF-P	Chromosome	815435	816001	+
CCNA_01808	4.82466	4.97204	-0.147386	4.90701	-1.51634	0.179249	0.608082		protein_coding	lysophospholipase L2	Chromosome	1933343	1934419	-
CCNA_03541	5.73713	5.59951	0.137623	5.71287	1.51595	0.179347	0.608246		protein_coding	2_2C5-diketo-D-gluconic acid reductase	Chromosome	3698085	3698924	+
CCNA_02097	8.34583	8.01124	0.334593	8.14232	1.5147	0.179653	0.608706		protein_coding	periplasmic glucan glucosyltransferase	Chromosome	2245508	2247499	+
EBG00001009087	-0.400176	0.125701	-0.525877	-0.095205	-1.51368	0.179906	0.608972	tRNA	tRNA	tRNA	Chromosome	1056963	1057036	+
CCNA_03637	4.18476	3.95822	0.226542	4.06189	1.51193	0.180339	0.609271		protein_coding	triphosphate tunnel metalloenzyme family protein	Chromosome	3790745	3792274	+
CCNA_00604	4.61081	4.79026	-0.17945	4.72378	-1.5121	0.180297	0.609271		protein_coding	RDD family membrane protein	Chromosome	640131	641012	+
CCNA_02904	3.25091	3.03922	0.211687	3.17231	1.51124	0.180509	0.609513		protein_coding	GntR-family transcriptional regulator	Chromosome	3060308	3061057	+
CCNA_03527	8.32745	8.205	0.122445	8.26177	1.51142	0.180464	0.609513		protein_coding	glutamate-cysteine ligase family 2	Chromosome	3683461	3684822	-
CCNA_01095	8.42747	8.29549	0.131984	8.35147	1.50985	0.180854	0.610344		protein_coding	phenylalanyl-tRNA synthetase beta chain	Chromosome	1199533	1201932	-
CCNA_02791	4.948	4.73012	0.217883	4.8035	1.50885	0.181103	0.610538		protein_coding	FecR family protein	Chromosome	2946695	2947768	+
CCNA_03834	4.31904	4.16216	0.156874	4.24031	1.50733	0.18148	0.611456		protein_coding	tetratricopeptide repeat family protein	Chromosome	3998875	4000665	-
CCNA_03647	5.72417	5.60897	0.115196	5.61883	1.50749	0.181441	0.611456		protein_coding	lysophospholipid acyltransferases	Chromosome	3805613	3806488	+
CCNA_02667	4.24183	4.36905	-0.127216	4.34743	-1.50699	0.181564	0.611573	flbY	protein_coding	flagellar basal-body protein FlbY	Chromosome	2820213	2820662	+
CCNA_01823	0.358304	0.0364098	0.321894	0.163089	1.50494	0.182076	0.61168		protein_coding	hypothetical protein	Chromosome	1950040	1950258	-
CCNA_02125	7.86523	7.97907	-0.113835	7.92683	-1.50562	0.181906	0.61168	podJ	protein_coding	polar development protein podJ	Chromosome	2276272	2279196	-
CCNA_01530	8.31674	8.50151	-0.184776	8.44819	-1.50606	0.181796	0.61168	fljJ	protein_coding	flagellin FljJ	Chromosome	1637841	1638677	+
CCNA_03959	3.32972	3.68996	-0.36024	3.45434	-1.50378	0.182365	0.61168		protein_coding	hypothetical protein	Chromosome	2097338	2097556	+
CCNA_03645	5.39273	5.13975	0.25298	5.29743	1.50116	0.183022	0.612251		protein_coding	nucleotide-sugar pyrophosphatase	Chromosome	3803817	3804404	-
CCNA_00529	3.88688	3.75281	0.134074	3.80964	1.50142	0.182956	0.612251		protein_coding	conserved hypothetical protein	Chromosome	541695	542231	+
CCNA_02788	-0.225058	0.132144	-0.357202	-0.111579	-1.50088	0.183092	0.612251		protein_coding	Xre-family transcriptional regulator	Chromosome	2945506	2945736	-
CCNA_01580	7.15396	7.31501	-0.161054	7.22561	-1.50057	0.183171	0.612304		protein_coding	M15 superfamily membrane peptidase	Chromosome	1696883	1697533	+
CCNA_03430	8.42847	8.29264	0.135831	8.41958	1.49853	0.183683	0.612376		protein_coding	LSU ribosomal protein L36P	Chromosome	3593983	3594108	-
CCNA_03422	6.30416	6.17001	0.134153	6.237	1.50002	0.18331	0.612376		protein_coding	oligoendopeptidase F	Chromosome	3587899	3589689	-
CCNA_03335	6.08467	6.24698	-0.162315	6.19964	-1.49931	0.183486	0.612376		protein_coding	PP-loop family cell cycle control ATPase	Chromosome	3516491	3517717	-
CCNA_01169	2.07035	2.32097	-0.25062	2.18802	-1.49895	0.183577	0.612376		protein_coding	hypothetical protein	Chromosome	1287879	1288691	-
CCNA_00625	4.1853	3.9054	0.279898	4.04008	1.49657	0.184178	0.612857		protein_coding	two-component receiver domain protein	Chromosome	670498	670875	+
CCNA_00785	3.2234	3.02939	0.194006	3.13294	1.49455	0.184688	0.612919		protein_coding	tRNA methyltransferase_FAD-dependent oxidoreductase MnmC	Chromosome	848157	849932	-
CCNA_01729	6.25719	6.40278	-0.145591	6.37461	-1.49471	0.184648	0.612919		protein_coding	transporter_2C sodium_bile acid symporter family	Chromosome	1857224	1858237	-
CCNA_02608	4.40725	4.5682	-0.160951	4.51718	-1.49398	0.184833	0.613236		protein_coding	conserved hypothetical protein	Chromosome	2755289	2755867	+
CCNA_02392	1.34833	1.01455	0.333781	1.13029	1.49301	0.185078	0.613344		protein_coding	SnoaL-like domain protein	Chromosome	2536118	2536504	+
CCNA_03321	9.04056	9.20778	-0.167215	9.19662	-1.4904	0.18574	0.614089		protein_coding	VanZ superfamily protein	Chromosome	3502114	3502482	-
CCNA_03818	1.27472	1.53523	-0.260514	1.35661	-1.4901	0.185817	0.614089		protein_coding	hypothetical protein	Chromosome	3982782	3983132	-
CCNA_03893	4.88607	4.69944	0.186622	4.68106	1.48307	0.187614	0.615747		protein_coding	conserved hypothetical protein	Chromosome	1848134	1848526	+
CCNA_02975	7.03635	6.86614	0.170214	6.919	1.48525	0.187055	0.615747		protein_coding	excinuclease ABC subunit C	Chromosome	3129406	3131328	+
CCNA_03616	9.90435	10.0238	-0.119427	10.005	-1.48302	0.187626	0.615747		protein_coding	PiuB-related membrane protein	Chromosome	3770847	3772259	+
CCNA_00525	6.54243	6.66733	-0.124903	6.65643	-1.48495	0.187133	0.615747		protein_coding	prolipoprotein diacylglyceryl transferase	Chromosome	538746	539654	-
CCNA_03938	2.73232	2.9486	-0.216285	2.83445	-1.48422	0.18732	0.615747		protein_coding	hypothetical protein	Chromosome	850116	850442	-
EBG00001009104	1.56748	1.79267	-0.225196	1.68712	-1.48281	0.187681	0.615747	tRNA	tRNA	tRNA	Chromosome	2456952	2457023	-
CCNA_02879	-0.489176	-0.050305	-0.438871	-0.171143	-1.48375	0.18744	0.615747		protein_coding	genetic exchange related protein	Chromosome	3026790	3026885	-
CCNA_00288	8.70277	8.49914	0.203633	8.53522	1.48159	0.187996	0.616102		protein_coding	ABC-type sulfate transport system_2C periplasmic component	Chromosome	299485	300534	-
CCNA_02704	7.60581	7.47355	0.132256	7.57298	1.48099	0.18815	0.616102		protein_coding	NADP-dependent malic enzyme	Chromosome	2859445	2861721	+
CCNA_00857	8.22591	8.402	-0.176096	8.35975	-1.48147	0.188026	0.616102		protein_coding	glucose_fructose transport protein	Chromosome	933527	934963	-
CCNA_00043	9.66248	9.77127	-0.108787	9.73686	-1.47885	0.188701	0.616899	nusA	protein_coding	N utilization substance protein A NusA	Chromosome	46622	48268	-
CCNA_02852	5.55755	5.69163	-0.134087	5.63402	-1.47887	0.188696	0.616899		protein_coding	hypothetical protein	Chromosome	3005378	3006748	-
CCNA_R0127	-2.73979	-1.69362	-1.04617	-2.42266	-1.47874	0.18873	0.616899	CCNA_R0127	ncRNA	ncRNA	Chromosome	1100899	1101052	-
CCNA_03415	8.26186	8.54769	-0.285828	8.50057	-1.47652	0.189304	0.617471		protein_coding	aa3 type cytochrome c oxidase subunit IV-related protein	Chromosome	3582474	3582704	-
CCNA_01244	4.85152	5.02672	-0.175198	4.9	-1.47599	0.189441	0.617752		protein_coding	hypothetical protein	Chromosome	1371913	1372320	-
CCNA_02774	7.74287	7.92473	-0.18186	7.82414	-1.47519	0.189648	0.618104		protein_coding	hypothetical protein	Chromosome	2933639	2934097	+
CCNA_00884	3.04947	2.84062	0.208855	2.9762	1.47211	0.19045	0.619113		protein_coding	VapC-like PIN domain ribonuclease toxin	Chromosome	963806	964192	-
CCNA_01678	6.81449	6.69463	0.119859	6.7556	1.47208	0.190458	0.619113		protein_coding	arginine N-succinyltransferase_2C beta chain	Chromosome	1805059	1806063	+
CCNA_01900	4.27242	4.46143	-0.189006	4.3591	-1.47062	0.190837	0.619695		protein_coding	thymidylate kinase	Chromosome	2042642	2043268	-
CCNA_00908	4.53435	4.36577	0.168578	4.43045	1.46888	0.191292	0.620356		protein_coding	3-oxoacyl-(acyl-carrier-protein) synthase III	Chromosome	988042	989181	-
CCNA_02854	6.77676	5.97523	0.801521	6.14769	1.46666	0.191873	0.620993		protein_coding	two-component response regulator	Chromosome	3008437	3009114	-
CCNA_02055	1.91702	1.6755	0.241523	1.8079	1.46546	0.192188	0.620993		protein_coding	conserved hypothetical protein_2C YnfA_UPF0060 family	Chromosome	2205060	2205386	-
CCNA_02438	2.89978	2.71787	0.181905	2.83978	1.46502	0.192303	0.620993		protein_coding	quinone oxidoreductase	Chromosome	2578809	2579783	+
CCNA_03534	5.23305	5.05462	0.178427	5.17628	1.46536	0.192215	0.620993	ubiA	protein_coding	4-hydroxybenzoate polyprenyltransferase	Chromosome	3692947	3693894	+
CCNA_02064	6.49212	6.33551	0.156611	6.42149	1.46572	0.19212	0.620993	lpxC	protein_coding	UDP-3-O-(3-hydroxymyristoyl) N-acetylglucosamine deacetylase	Chromosome	2214597	2215493	-
CCNA_02842	5.30817	5.15604	0.152136	5.25187	1.46562	0.192146	0.620993		protein_coding	two-component sensor histidine kinase	Chromosome	2995539	2996945	-
CCNA_02171	6.48153	6.59896	-0.117439	6.57448	-1.46488	0.192341	0.620993		protein_coding	nucleoside permease nupC	Chromosome	2323300	2324580	-
CCNA_01765	2.64798	2.78065	-0.132666	2.71641	-1.46763	0.19162	0.620993		protein_coding	peptidase inhibitor_2C I78 family	Chromosome	1894059	1894400	+
CCNA_02082	7.93347	8.13692	-0.203448	8.07942	-1.46494	0.192324	0.620993		protein_coding	Sec-independent protein translocase protein tatA	Chromosome	2232512	2232736	-
CCNA_01359	3.93963	4.06434	-0.124709	4.00329	-1.4621	0.193073	0.622133	iolB	protein_coding	myo-inositol catabolism protein IolB	Chromosome	1475044	1475853	+
CCNA_01019	5.09598	5.3468	-0.250815	5.27772	-1.46184	0.193141	0.622133		protein_coding	beta-glucosidase	Chromosome	1100992	1103268	-
CCNA_01165	6.97686	7.11096	-0.134104	7.06106	-1.46048	0.1935	0.622459		protein_coding	FkbM methyltransferase family protein	Chromosome	1282180	1284618	+
CCNA_03600	6.92487	6.38716	0.537716	6.38002	1.45937	0.193791	0.623236		protein_coding	integral membrane protein	Chromosome	3754120	3754890	+
CCNA_03857	6.48576	6.30507	0.180693	6.23743	1.45766	0.194245	0.624276		protein_coding	Tim44-like domain protein	Chromosome	4020965	4021567	-
CCNA_01053	2.49755	2.31765	0.179898	2.36376	1.45719	0.19437	0.624276		protein_coding	acetyltransferase	Chromosome	1152201	1153307	+
CCNA_00843	5.33693	5.52166	-0.184727	5.37625	-1.45749	0.194292	0.624276		protein_coding	endo-beta-mannanase	Chromosome	915317	916645	-
CCNA_02212	4.02279	4.32511	-0.302318	4.15912	-1.45647	0.194562	0.624577		protein_coding	gluconolactonase	Chromosome	2359781	2360692	+
CCNA_03011	3.60764	3.41977	0.187872	3.45153	1.45583	0.194731	0.624836		protein_coding	outer membrane lipoprotein Blc	Chromosome	3164576	3165085	-
CCNA_01326	9.92194	10.1065	-0.184577	10.0754	-1.45566	0.194778	0.624836	secY	protein_coding	protein translocase subunit secY	Chromosome	1441093	1442448	+
CCNA_01582	0.692511	0.525791	0.16672	0.654553	1.45511	0.194922	0.625084		protein_coding	Glutathione-dependent formaldehyde-activating enzyme	Chromosome	1698089	1698451	+
CCNA_03045	5.1825	5.40076	-0.218255	5.30341	-1.45456	0.195068	0.625391		protein_coding	TadG-related pilus assembly protein	Chromosome	3199543	3200094	+
CCNA_01271	3.51577	3.19306	0.322712	3.44732	1.45418	0.195171	0.625558		protein_coding	MarR-family transcriptional regulator	Chromosome	1398470	1399003	+
CCNA_R0044	-4.4351	-4.76265	0.327551	-4.54697	1.45321	0.195429	0.626074	CCNA_R0044	ncRNA	ncRNA	Chromosome	2059848	2059942	-
CCNA_00415	6.81824	6.38429	0.433948	6.58045	1.45198	0.195758	0.626107		protein_coding	hypothetical protein	Chromosome	428613	429584	-
CCNA_03087	1.21895	0.858238	0.36071	1.05165	1.45174	0.195821	0.626107		protein_coding	H-NOX family heme binding protein	Chromosome	3236355	3236915	+
CCNA_02837	3.38386	3.07651	0.307353	3.15603	1.45194	0.195768	0.626107		protein_coding	RNA polymerase ECF-type sigma factor	Chromosome	2990033	2990593	-
CCNA_02448	8.66392	8.40266	0.261265	8.47224	1.4522	0.1957	0.626107		protein_coding	conserved hypothetical protein	Chromosome	2589111	2589782	-
EBG00001009132	0.390184	0.924484	-0.5343	0.508076	-1.45067	0.196107	0.626774	tRNA	tRNA	tRNA	Chromosome	720368	720441	+
CCNA_02337	11.2832	11.4134	-0.130195	11.3919	-1.45047	0.196162	0.626785		protein_coding	nonspecific lipid-transfer protein	Chromosome	2477793	2478101	-
CCNA_03793	7.00257	6.8212	0.181366	6.83801	1.44925	0.196487	0.62741	ftsY	protein_coding	cell division protein FtsY	Chromosome	3956890	3957831	-
CCNA_00824	5.01506	5.1265	-0.111439	5.0747	-1.44917	0.196509	0.62741		protein_coding	GntR-family transcriptional regulator	Chromosome	885326	886054	-
CCNA_03098	6.18646	5.68355	0.50291	5.96187	1.44738	0.19699	0.627541		protein_coding	conserved hypothetical protein	Chromosome	3249391	3250341	+
CCNA_03105	6.12173	5.96917	0.152558	5.99039	1.44762	0.196926	0.627541		protein_coding	DnaJ domain protein	Chromosome	3255828	3256478	-
CCNA_03639	8.07746	8.19131	-0.113853	8.16527	-1.44656	0.19721	0.627541		protein_coding	ferredoxin_2C 2Fe-2s	Chromosome	3798508	3798828	-
CCNA_02181	6.60953	6.74906	-0.139524	6.72962	-1.44727	0.197018	0.627541		protein_coding	phosphatase_phosphohexomutase family protein	Chromosome	2332741	2333406	-
CCNA_R0128	0.70092	0.957468	-0.256548	0.872096	-1.44762	0.196925	0.627541	CCNA_R0128	ncRNA	ncRNA	Chromosome	1123037	1123071	-
CCNA_02382	3.24194	3.07714	0.164796	3.28544	1.44627	0.197288	0.627629		protein_coding	membrane peptidase_2C M23 family	Chromosome	2524178	2525074	+
CCNA_R0131	-4.76265	-4.41151	-0.351138	-4.52837	-1.44575	0.197427	0.62791	CCNA_R0131	ncRNA	ncRNA	Chromosome	1176250	1176311	+
CCNA_03912	4.09421	4.2832	-0.188985	4.17554	-1.44504	0.197618	0.628193		protein_coding	hypothetical protein	Chromosome	35047	35667	-
CCNA_02378	8.72138	7.36658	1.35479	7.79474	1.43752	0.199653	0.628531		protein_coding	SIMPL family protein	Chromosome	2521693	2522439	+
CCNA_03964	-4.4351	-4.76265	0.327551	-4.65347	1.4374	0.199687	0.628531		protein_coding	hypothetical protein	Chromosome	2394598	2394657	-
EBG00001009093	1.98995	1.6727	0.317243	1.72778	1.4389	0.199281	0.628531	tRNA	tRNA	tRNA	Chromosome	1491986	1492057	-
CCNA_00151	5.76833	5.55172	0.216615	5.71082	1.43858	0.199365	0.628531		protein_coding	ribonuclease PH	Chromosome	160464	161180	-
CCNA_03769	7.3257	7.1133	0.212409	7.23353	1.43945	0.19913	0.628531		protein_coding	conserved hypothetical protein	Chromosome	3937233	3937739	-
CCNA_01732	6.05971	5.84996	0.209753	5.9742	1.43964	0.199079	0.628531		protein_coding	DNA repair protein RadA	Chromosome	1860370	1861752	-
CCNA_01473	2.90177	2.74638	0.155391	2.85524	1.43453	0.200469	0.628531	fixI	protein_coding	E1-E2 cation pump ATPase fixI	Chromosome	1580130	1582304	+
CCNA_03797	3.93781	3.79707	0.140742	3.84221	1.43608	0.200046	0.628531		protein_coding	glutathione-dependent formaldehyde-activating enzyme	Chromosome	3960736	3961167	-
CCNA_03531	6.42631	6.28665	0.13966	6.31406	1.44032	0.198893	0.628531		protein_coding	carboxypeptidase S1	Chromosome	3687031	3688545	-
CCNA_02058	2.96864	2.83324	0.135398	2.80747	1.4428	0.198223	0.628531		protein_coding	conserved hypothetical protein	Chromosome	2207608	2208831	+
CCNA_01235	4.89631	4.7743	0.12201	4.8862	1.44229	0.198361	0.628531		protein_coding	AcrR-family transcriptional regulator	Chromosome	1362403	1363035	+
CCNA_02576	9.03993	9.14695	-0.10702	9.15362	-1.43766	0.199617	0.628531		protein_coding	phosphoribosylamidoimidazole-succinocarboxamide synthase	Chromosome	2727918	2728676	+
CCNA_00778	10.523	10.6447	-0.12168	10.6245	-1.43742	0.19968	0.628531		protein_coding	GTP-binding protein TypA_BipA	Chromosome	837946	839778	-
CCNA_03355	10.0076	10.141	-0.133381	10.0575	-1.43294	0.200904	0.628531		protein_coding	acylamino-acid-releasing enzyme	Chromosome	3533132	3535117	-
CCNA_01537	4.94637	5.10599	-0.159624	5.00813	-1.43718	0.199746	0.628531		protein_coding	acetyltransferase	Chromosome	1645354	1645890	-
CCNA_02044	2.66759	2.84476	-0.177163	2.96089	-1.43998	0.198985	0.628531		protein_coding	phosphoglycerate mutase	Chromosome	2190154	2190723	-
CCNA_01789	2.77078	2.95965	-0.188874	2.92183	-1.43616	0.200024	0.628531		protein_coding	acetyltransferase_2C GNAT family	Chromosome	1916649	1917164	-
CCNA_01758	5.90975	6.11821	-0.208464	6.05632	-1.43765	0.199618	0.628531	pdxA	protein_coding	4-hydroxythreonine-4-phosphate dehydrogenase	Chromosome	1884593	1885594	-
CCNA_02711	7.58349	7.80892	-0.225424	7.72578	-1.44033	0.198891	0.628531	hfaA	protein_coding	holdfast attachment protein hfaA	Chromosome	2870419	2870862	+
CCNA_01604	0.621486	0.930149	-0.308663	0.750342	-1.44093	0.19873	0.628531		protein_coding	hypothetical protein	Chromosome	1724760	1725353	+
CCNA_R0162	-0.656718	-0.303309	-0.353409	-0.49047	-1.43716	0.199752	0.628531	CCNA_R0162	ncRNA	ncRNA	Chromosome	2466880	2466948	+
CCNA_00055	8.40516	8.17574	0.229417	8.26509	1.43042	0.201593	0.630105		protein_coding	ferric uptake regulation protein	Chromosome	58201	58608	-
CCNA_03437	2.5615	2.34749	0.214008	2.35898	1.4301	0.201682	0.630105		protein_coding	hypothetical protein	Chromosome	3602289	3602786	-
CCNA_00664	5.93115	6.04225	-0.111099	5.97184	-1.42947	0.201855	0.63011		protein_coding	C4-dicarboxylate transport protein	Chromosome	720528	721781	+
CCNA_03513	9.20734	8.89421	0.31313	8.99797	1.428	0.202259	0.630477	coxC	protein_coding	cytochrome c oxidase subunit III coxC	Chromosome	3670974	3671846	-
CCNA_01731	5.79405	5.66995	0.124102	5.76398	1.42734	0.20244	0.630477		protein_coding	colicin V production protein CvpA	Chromosome	1859756	1860373	-
CCNA_02220	7.02243	7.15806	-0.135622	7.11259	-1.4273	0.20245	0.630477		protein_coding	beta-glucosidase	Chromosome	2366252	2367700	-
CCNA_01291	2.73234	3.0663	-0.333958	2.8299	-1.42728	0.202457	0.630477		protein_coding	phosphotransferase family protein	Chromosome	1416848	1417858	+
CCNA_03200	6.3436	6.48297	-0.139376	6.42958	-1.4266	0.202644	0.63048		protein_coding	hybrid sensor histidine kinase_receiver domain protein	Chromosome	3359910	3361634	-
CCNA_03398	4.50108	4.37541	0.125666	4.45504	1.42563	0.202913	0.630659		protein_coding	conserved hypothetical protein	Chromosome	3568899	3569450	-
CCNA_01943	8.32196	8.44275	-0.120785	8.45264	-1.42513	0.203049	0.630659		protein_coding	alpha_beta hydrolase family protein	Chromosome	2085576	2086226	+
CCNA_00776	4.17949	4.40398	-0.224487	4.33221	-1.425	0.203086	0.630659		protein_coding	OAR protein precursor	Chromosome	831686	835249	-
CCNA_00498	4.03959	4.2713	-0.231709	4.19054	-1.42483	0.203134	0.630659		protein_coding	hypothetical protein	Chromosome	515285	515404	-
CCNA_00388	6.02275	5.87213	0.150619	5.92934	1.42404	0.203353	0.631179		protein_coding	esterase lipase Family protein	Chromosome	404125	405006	-
CCNA_03913	0.574774	0.252285	0.32249	0.333721	1.42364	0.203461	0.631199		protein_coding	hypothetical protein	Chromosome	64440	64487	-
CCNA_03432	3.22224	2.92843	0.293802	3.13614	1.42253	0.20377	0.631463		protein_coding	aldose 1-epimerase	Chromosome	3595609	3596454	-
CCNA_02721	9.0446	9.18327	-0.138664	9.1114	-1.42298	0.203644	0.631463		protein_coding	peptidase_2C M16 family	Chromosome	2881733	2884663	+
CCNA_00704	4.92481	6.05548	-1.13067	5.53724	-1.42247	0.203786	0.631463		protein_coding	hypothetical protein	Chromosome	762676	762873	+
CCNA_00402	0.749903	0.386675	0.363228	0.520384	1.41925	0.20468	0.632602		protein_coding	conserved hypothetical membrane protein	Chromosome	419275	419691	+
CCNA_03764	7.26654	7.14548	0.121066	7.33556	1.41935	0.204653	0.632602		protein_coding	acyl-CoA thioesterase	Chromosome	3932758	3933612	+
CCNA_01938	7.22664	7.35357	-0.126928	7.29534	-1.41882	0.2048	0.632698	sufC	protein_coding	ATP-dependent transporter SufC	Chromosome	2081188	2081937	-
CCNA_02582	0.873183	0.575938	0.297245	0.667477	1.41776	0.205094	0.63286		protein_coding	hypothetical protein	Chromosome	2732176	2732322	+
CCNA_03630	7.42907	7.22848	0.20059	7.27964	1.41648	0.205452	0.632933	socA	protein_coding	antitoxin protein SocA	Chromosome	3786224	3786790	-
CCNA_00611	7.56938	7.74019	-0.170808	7.7252	-1.41547	0.205735	0.633154		protein_coding	beta-lactamase	Chromosome	651343	652815	+
CCNA_03956	2.6813	2.94374	-0.262448	2.8361	-1.41592	0.205608	0.633154		protein_coding	hypothetical protein	Chromosome	1845242	1845427	-
CCNA_02933	8.93335	8.66776	0.265587	8.76784	1.41306	0.206408	0.633983		protein_coding	aminopeptidase	Chromosome	3092264	3093979	+
CCNA_00846	5.88323	5.63123	0.252001	5.73725	1.41277	0.206491	0.63408		protein_coding	proline dehydrogenase_delta-1-pyrroline-5-carboxylate dehydrogenase	Chromosome	917301	920390	-
CCNA_01147	2.64341	2.46812	0.175293	2.58101	1.41186	0.206747	0.634392		protein_coding	acetyltransferase	Chromosome	1250554	1251102	+
CCNA_02307	7.09735	7.20915	-0.111799	7.1995	-1.41211	0.206674	0.634392		protein_coding	cyclohexadienyl dehydrogenase	Chromosome	2452412	2453350	+
CCNA_02091	5.88931	6.03665	-0.147336	6.03122	-1.41121	0.206929	0.634794		protein_coding	conserved hypothetical protein	Chromosome	2239178	2240098	+
CCNA_03869	6.56578	6.44564	0.120148	6.51283	1.4108	0.207042	0.634984	parA	protein_coding	chromosome partitioning protein ParA	Chromosome	4031502	4032305	-
CCNA_00287	7.81777	7.5843	0.233464	7.60852	1.41055	0.207112	0.635036	lovK	protein_coding	photosensory histidine protein kinase LovK	Chromosome	298212	299318	-
CCNA_02521	6.27968	6.15374	0.125935	6.21959	1.41038	0.207162	0.635036		protein_coding	endonuclease involved in recombination	Chromosome	2671117	2671587	+
CCNA_01772	1.62963	1.38279	0.246841	1.41523	1.40985	0.207311	0.63518		protein_coding	conserved hypothetical membrane protein	Chromosome	1899035	1899412	+
CCNA_02028	6.43399	6.58096	-0.146971	6.58017	-1.4089	0.207579	0.635371		protein_coding	NTF2 superfamily protein	Chromosome	2173934	2174266	-
CCNA_01234	3.1528	2.89855	0.254253	3.04655	1.40862	0.207658	0.635456		protein_coding	metal-dependent hydrolase	Chromosome	1361248	1362339	+
CCNA_R0063	1.55056	1.31711	0.233451	1.22663	1.4078	0.207888	0.636	CCNA_R0063	ncRNA	ncRNA	Chromosome	2889176	2889287	+
CCNA_02098	6.8866	6.69006	0.196548	6.82214	1.40697	0.208124	0.636196		protein_coding	molybdopterin-guanine dinucleotide biosynthesis protein A	Chromosome	2247588	2248484	+
CCNA_03287	3.10943	2.74271	0.366712	2.78812	1.40369	0.209052	0.637404		protein_coding	PadR-family transcriptional regulator	Chromosome	3456436	3456741	-
CCNA_02666	4.18603	4.30967	-0.123639	4.30697	-1.40351	0.209103	0.637404		protein_coding	chemotactic signal-response protein CheL	Chromosome	2819873	2820208	+
CCNA_00337	5.76038	5.94021	-0.179834	5.889	-1.40418	0.208912	0.637404		protein_coding	TetR-family transcriptional regulator	Chromosome	347595	348305	+
CCNA_03969	3.56168	3.75795	-0.196269	3.65487	-1.40405	0.208949	0.637404		protein_coding	hypothetical protein	Chromosome	2680864	2680953	-
CCNA_00509	3.71637	3.93152	-0.215153	3.9331	-1.40311	0.209216	0.637404		protein_coding	phosphoglycerate mutase family	Chromosome	523993	524526	-
CCNA_03523	2.97186	3.13405	-0.162184	3.05843	-1.40268	0.209336	0.637438		protein_coding	acetyltransferase_2C GNAT superfamily	Chromosome	3680336	3680833	-
CCNA_01559	5.01598	5.12154	-0.105568	5.09768	-1.39951	0.210239	0.638302		protein_coding	2-deoxy-D-gluconate 3-dehydrogenase	Chromosome	1675960	1676727	+
CCNA_00729	6.65044	6.82428	-0.173839	6.71428	-1.39978	0.210163	0.638302		protein_coding	conserved hypothetical protein	Chromosome	785054	786358	+
CCNA_01749	11.3566	11.5779	-0.221298	11.5232	-1.39954	0.210232	0.638302		protein_coding	acyl carrier protein	Chromosome	1877029	1877265	+
CCNA_03276	1.2885	1.5565	-0.268001	1.44463	-1.3998	0.210158	0.638302		protein_coding	glycerophosphoryl diester phosphodiesterase	Chromosome	3442782	3443771	+
CCNA_03839	9.3824	9.50263	-0.120231	9.38048	-1.39892	0.210407	0.638631		protein_coding	acylamino-acid-releasing enzyme	Chromosome	4004243	4006246	+
CCNA_00163	11.6632	11.7836	-0.120404	11.7634	-1.39877	0.210451	0.638631		protein_coding	exopolysaccharide transport family protein	Chromosome	172964	175183	+
CCNA_00550	3.87612	3.72786	0.148251	3.80405	1.39778	0.210734	0.639019		protein_coding	LacI-family transcriptional regulator	Chromosome	567006	568052	+
CCNA_02550	4.75245	4.87344	-0.120988	4.84309	-1.39729	0.210873	0.639134	dinB	protein_coding	DNA polymerase IV-kappa DinB	Chromosome	2697983	2699239	+
CCNA_03667	4.85	4.07056	0.779443	4.26882	1.39584	0.211288	0.639288		protein_coding	conserved hypothetical protein	Chromosome	3829300	3829656	+
CCNA_01508	6.76774	6.87847	-0.110731	6.84781	-1.3947	0.211615	0.639654		protein_coding	cystine-binding protein	Chromosome	1618206	1618991	-
CCNA_01073	5.55171	5.21407	0.337635	5.31935	1.39344	0.211978	0.640149		protein_coding	zinc-finger protein	Chromosome	1179165	1179557	-
CCNA_R0058	5.54575	5.23025	0.315503	5.34229	1.39314	0.212064	0.640149	CCNA_R0058	tRNA	tRNA	Chromosome	2568658	2568733	-
CCNA_03880	3.89798	3.76093	0.137046	3.8112	1.39309	0.212077	0.640149		protein_coding	ligand-binding SRPBCC domain protein	Chromosome	1452580	1453074	+
CCNA_01358	3.72352	3.6014	0.122115	3.65871	1.39179	0.212452	0.640149	iolE	protein_coding	myo-inositol catabolism protein IolE	Chromosome	1474148	1475047	+
CCNA_02927	1.82379	1.7141	0.109683	1.79755	1.39204	0.212379	0.640149		protein_coding	short chain dehydrogenase	Chromosome	3088696	3089433	+
CCNA_02111	6.01401	6.16801	-0.153998	6.019	-1.39275	0.212176	0.640149		protein_coding	pilF-related tetratricopeptide repeat protein	Chromosome	2260760	2261314	-
CCNA_00475	3.2094	3.38727	-0.17787	3.24621	-1.39261	0.212216	0.640149	trwB	protein_coding	bacterial conjugation protein_2C ATP binding domain trwB	Chromosome	491512	493329	-
CCNA_03169	9.67888	8.14192	1.53696	8.6196	1.39092	0.212702	0.640502		protein_coding	SH3 domain protein	Chromosome	3327940	3328524	+
CCNA_00280	5.72556	5.59266	0.1329	5.70019	1.38999	0.212971	0.640502		protein_coding	tRNA pseudouridine synthase A	Chromosome	292898	293641	-
CCNA_02888	5.30212	5.16943	0.132695	5.14924	1.39061	0.21279	0.640502		protein_coding	nitrilotriacetate monooxygenase	Chromosome	3036185	3037249	+
CCNA_01821	4.32139	4.19177	0.129621	4.30072	1.38977	0.213035	0.640502		protein_coding	MazG protein	Chromosome	1947560	1948387	-
CCNA_02061	6.33013	6.48673	-0.156603	6.24079	-1.39038	0.212858	0.640502		protein_coding	hypothetical protein	Chromosome	2210438	2211667	+
CCNA_00406	3.46444	3.31266	0.151782	3.37053	1.38819	0.213488	0.641184	tfoX	protein_coding	DNA transformation protein tfoX	Chromosome	422170	422538	-
CCNA_00346	10.2423	10.1101	0.13218	10.2089	1.38631	0.214034	0.641184		protein_coding	dihydrolipoamide dehydrogenase	Chromosome	360419	361819	+
EBG00001009063	4.15638	3.97746	0.178924	4.01613	1.38521	0.214354	0.641351	suhB	sRNA	sRNA	Chromosome	1247591	1247670	+
CCNA_03262	5.61006	5.44022	0.169836	5.48096	1.38436	0.2146	0.641614		protein_coding	queuosine biosynthesis protein QueC	Chromosome	3430764	3431492	-
CCNA_02270	4.55139	4.69625	-0.144863	4.62907	-1.38352	0.214845	0.641614		protein_coding	MarR-family transcriptional regulator	Chromosome	2423096	2423605	-
CCNA_02537	7.5356	7.68873	-0.153132	7.61446	-1.38347	0.214857	0.641614		protein_coding	ribonuclease R	Chromosome	2684623	2686905	+
CCNA_02997	9.0653	9.60994	-0.544646	9.30187	-1.38275	0.215069	0.641783	cspA	protein_coding	cold shock protein CspA	Chromosome	3152607	3152816	-
CCNA_00231	3.33826	3.17812	0.160135	3.24326	1.38208	0.215263	0.641896		protein_coding	tRNA-specific adenosine deaminase	Chromosome	247055	247540	+
CCNA_03327	8.78664	7.52346	1.26318	7.86233	1.37948	0.216022	0.64262		protein_coding	hypothetical protein	Chromosome	3508706	3509071	+
CCNA_00438	9.58072	9.35598	0.224742	9.42335	1.37947	0.216025	0.64262		protein_coding	hypothetical protein	Chromosome	444889	445200	-
CCNA_03739	5.63827	5.35656	0.281711	4.78806	1.37534	0.217234	0.642878		protein_coding	very short patch repair endonuclease	Chromosome	3909131	3909586	-
CCNA_02824	1.48138	1.21965	0.261734	1.27727	1.37698	0.216752	0.642878		protein_coding	hypothetical protein	Chromosome	2980222	2980575	+
CCNA_R0091	2.8673	2.71387	0.153432	2.83197	1.37503	0.217326	0.642878	CCNA_R0091	tRNA	tRNA	Chromosome	3906450	3906525	-
CCNA_02199	3.14342	2.99186	0.151552	3.07144	1.37582	0.217093	0.642878		protein_coding	methyltransferase	Chromosome	2348573	2349316	+
CCNA_00703	5.24432	6.22268	-0.978361	5.77174	-1.37709	0.216721	0.642878		protein_coding	hypothetical protein	Chromosome	762427	762633	+
CCNA_02917	3.88515	3.7514	0.133755	3.76577	1.37381	0.217684	0.643089		protein_coding	AAA-family ATPase	Chromosome	3075368	3076375	+
CCNA_02074	2.85295	2.53857	0.314375	2.78296	1.37273	0.218002	0.643396		protein_coding	IAA acetyltransferase	Chromosome	2224538	2225008	+
CCNA_02195	4.87604	4.72731	0.148734	4.85722	1.37305	0.217906	0.643396		protein_coding	acetyltransferase	Chromosome	2345936	2346370	+
CCNA_03352	7.71142	7.49997	0.211447	7.66294	1.3723	0.218129	0.643465		protein_coding	YebC_PmpR transcriptional regulator	Chromosome	3530448	3531203	-
CCNA_00352	9.19023	9.30537	-0.115143	9.29662	-1.37167	0.218315	0.643689		protein_coding	integral membrane protein	Chromosome	368358	369155	-
CCNA_00160	4.41884	4.58935	-0.170507	4.5169	-1.37181	0.218273	0.643689		protein_coding	methyl-accepting chemotaxis protein	Chromosome	169387	170526	+
CCNA_00107	6.03459	5.83517	0.199418	5.93486	1.37006	0.21879	0.643725		protein_coding	Trm112p-like protein	Chromosome	118260	118457	-
CCNA_00984	6.56607	6.6975	-0.131436	6.63833	-1.36897	0.219113	0.643759		protein_coding	phosphinothricin N-acetyltransferase	Chromosome	1064062	1064613	-
CCNA_R0194	2.54092	2.32232	0.218602	2.35898	1.36866	0.219205	0.643786	CCNA_R0194	ncRNA	ncRNA	Chromosome	3715402	3715677	+
CCNA_02625	7.14399	7.30788	-0.163892	7.20497	-1.36829	0.219313	0.643786	ftsQ	protein_coding	cell division protein FtsQ	Chromosome	2774833	2775741	-
CCNA_01294	-1.56194	-1.05747	-0.504469	-1.47995	-1.36552	0.220136	0.645232		protein_coding	transposase	Chromosome	1418730	1419224	+
CCNA_00320	11.0202	10.8129	0.207268	10.8941	1.36388	0.220623	0.645308		protein_coding	LSU ribosomal protein L27P	Chromosome	334940	335209	-
CCNA_01249	4.2809	4.16714	0.113765	4.20157	1.36323	0.220816	0.645308		protein_coding	ABC-transporter substrate binding protein	Chromosome	1376633	1377439	+
CCNA_02515	6.12994	6.29105	-0.161107	6.20658	-1.3633	0.220796	0.645308		protein_coding	TPR repeat_SEL1 family protein	Chromosome	2665716	2665994	-
CCNA_02352	8.02525	7.90143	0.123818	7.94102	1.36236	0.221076	0.64554		protein_coding	membrane-bound aldehyde dehydrogenase_2C large subunit	Chromosome	2490617	2492791	-
CCNA_02668	2.39926	2.0992	0.300058	2.2272	1.3619	0.221214	0.645611		protein_coding	ribosomal protein L11 methyltransferase	Chromosome	2820665	2821294	-
CCNA_00926	4.17419	4.00817	0.166019	4.1284	1.36092	0.221507	0.645731		protein_coding	acyl CoA thioesterase	Chromosome	1002665	1003636	-
CCNA_R0156	1.23945	1.46155	-0.222092	1.36907	-1.35905	0.222067	0.646147	CCNA_R0156	ncRNA	ncRNA	Chromosome	2340117	2340394	-
CCNA_02961	6.66671	6.89777	-0.231059	6.79447	-1.35829	0.222294	0.646504		protein_coding	NeuB-family N-acetylneuraminate synthase	Chromosome	3117581	3118651	-
CCNA_01652	7.49724	7.71851	-0.221268	7.66511	-1.35794	0.222399	0.646655		protein_coding	phosphopantetheine adenylyltransferase	Chromosome	1774090	1774581	+
CCNA_01435	4.47231	4.64588	-0.173566	4.57469	-1.35634	0.22288	0.647749		protein_coding	conserved hypothetical protein	Chromosome	1549509	1549760	-
CCNA_02511	4.52999	4.68019	-0.150199	4.65505	-1.35581	0.223039	0.647907	hfsC	protein_coding	polysaccharide polymerase hfsC	Chromosome	2661300	2662568	-
CCNA_03266	4.66667	4.80095	-0.134281	4.65807	-1.35507	0.223263	0.648084		protein_coding	conserved hypothetical protein	Chromosome	3436670	3436996	-
CCNA_02781	6.74211	7.04713	-0.305018	6.87146	-1.35491	0.223309	0.648084		protein_coding	hypothetical protein	Chromosome	2939350	2939946	+
CCNA_01195	6.5956	6.71693	-0.121333	6.69362	-1.35358	0.223711	0.648184		protein_coding	LacI-family transcriptional regulator	Chromosome	1318104	1319129	-
CCNA_01189	6.51769	6.64196	-0.124271	6.59125	-1.35414	0.223541	0.648184		protein_coding	TonB-dependent receptor	Chromosome	1306766	1309666	+
CCNA_00355	6.45065	6.57527	-0.124619	6.48203	-1.35389	0.223617	0.648184		protein_coding	hypothetical protein with pentapeptide repeats	Chromosome	371323	372567	+
CCNA_03058	5.56669	5.70598	-0.13929	5.58606	-1.3538	0.223645	0.648184		protein_coding	carbon-nitrogen hydrolase	Chromosome	3211106	3212017	-
CCNA_02464	7.66641	7.78265	-0.116238	7.74862	-1.35255	0.22402	0.648473		protein_coding	UDP-glucose 6-dehydrogenase	Chromosome	2606007	2607314	-
CCNA_03546	4.04789	4.28281	-0.234921	4.16893	-1.35202	0.224182	0.648486		protein_coding	rRNA large subunit methyltransferase	Chromosome	3702556	3703077	+
CCNA_02981	1.56278	1.39679	0.165987	1.57004	1.3516	0.224309	0.648586		protein_coding	AsnC-family transcriptional regulator	Chromosome	3136476	3136934	+
CCNA_01332	10.1831	10.3228	-0.139652	10.3066	-1.35076	0.224561	0.649056	rplQ	protein_coding	LSU ribosomal protein L17P	Chromosome	1445475	1445888	+
CCNA_02317	3.23121	2.89626	0.334942	3.00504	1.35026	0.224714	0.649115		protein_coding	conserved hypothetical protein	Chromosome	2460852	2461289	-
CCNA_03225	4.02436	3.89003	0.134334	3.91375	1.34969	0.224887	0.64916		protein_coding	Metallo-dependent hydrolase	Chromosome	3387075	3388370	-
CCNA_00936	0.554971	0.220623	0.334349	0.329864	1.34852	0.22524	0.649495		protein_coding	conserved hypothetical protein	Chromosome	1011810	1012649	+
CCNA_00906	5.68238	5.81965	-0.137273	5.77587	-1.34847	0.225255	0.649495		protein_coding	conserved hypothetical protein	Chromosome	986466	987380	-
CCNA_02900	5.62176	5.7671	-0.145341	5.67953	-1.34832	0.2253	0.649495		protein_coding	N-acyl-L-amino acid amidohydrolase	Chromosome	3053174	3054487	-
CCNA_03128	4.04392	4.27755	-0.233626	4.18834	-1.34827	0.225318	0.649495		protein_coding	transporter_2C drug_metabolite exporter family	Chromosome	3276178	3277110	-
CCNA_00004	5.5593	5.44994	0.109361	5.51172	1.34782	0.225453	0.649732		protein_coding	dephospho-CoA kinase	Chromosome	2559	3158	+
CCNA_01769	6.79596	6.92502	-0.129064	6.8936	-1.34717	0.225652	0.650154		protein_coding	ABC transporter ATP-binding protein	Chromosome	1896310	1898175	-
CCNA_00825	0.897168	0.667038	0.23013	0.76351	1.3464	0.225885	0.650199		protein_coding	2-dehydro-3-deoxy-6-phosphogalactonate aldolase	Chromosome	886217	886825	-
CCNA_01898	5.97716	6.13532	-0.158166	6.11534	-1.34657	0.225834	0.650199		protein_coding	Mg-dependent Dnase TatD	Chromosome	2040850	2041638	-
CCNA_03357	3.47981	3.16323	0.316577	3.25931	1.34062	0.22765	0.651197		protein_coding	hypothetical protein	Chromosome	3535517	3535900	-
CCNA_03373	4.82548	4.68363	0.141851	4.72255	1.3413	0.22744	0.651197		protein_coding	thiamin-phosphate pyrophosphorylase	Chromosome	3547674	3548318	+
CCNA_03500	5.559	5.4325	0.126494	5.47517	1.34092	0.227558	0.651197		protein_coding	FAD_FMN-containing dehydrogenase	Chromosome	3657155	3658564	-
CCNA_03468	2.16982	2.30638	-0.136567	2.25842	-1.34228	0.227142	0.651197		protein_coding	methyl-accepting chemotaxis protein	Chromosome	3633141	3634934	+
CCNA_02117	4.57193	4.7215	-0.14957	4.66689	-1.34246	0.227085	0.651197		protein_coding	polyketide cyclase_lipid transport protein	Chromosome	2266640	2267236	-
CCNA_01699	4.89315	5.09252	-0.199375	4.96278	-1.34197	0.227236	0.651197		protein_coding	LacI-family transcriptional regulator	Chromosome	1830513	1831520	-
CCNA_02177	-2.68616	-2.03985	-0.646306	-2.35877	-1.34046	0.227698	0.651197		protein_coding	hypothetical protein	Chromosome	2328683	2328937	+
CCNA_R0177	3.41743	3.14151	0.275914	3.09406	1.33991	0.227866	0.651377	CCNA_R0177	ncRNA	ncRNA	Chromosome	3111902	3112088	+
CCNA_00102	0.716911	0.370745	0.346165	0.596562	1.3387	0.228239	0.6514		protein_coding	conserved hypothetical protein	Chromosome	113151	113375	+
CCNA_03699	8.42415	8.17952	0.244638	8.30047	1.33722	0.228694	0.652001		protein_coding	peptidase_2C M16 family	Chromosome	3865772	3868618	+
CCNA_02801	1.22093	1.60049	-0.379558	1.31303	-1.3374	0.228638	0.652001		protein_coding	conserved hypothetical protein	Chromosome	2958323	2959330	-
CCNA_03990	-0.22993	0.195002	-0.424932	0.0175339	-1.33756	0.22859	0.652001		protein_coding	hypothetical protein	Chromosome	3428398	3428430	+
CCNA_01350	-1.50237	-2.4403	0.937936	-1.88809	1.33628	0.228983	0.65218		protein_coding	transposase DDE domain protein	Chromosome	1462732	1463100	+
CCNA_01883	1.53699	1.71145	-0.174461	1.68303	-1.33496	0.22939	0.652867		protein_coding	acyl-CoA dehydrogenase	Chromosome	2022050	2023222	+
CCNA_00370	9.34188	9.21546	0.126421	9.30394	1.33307	0.229973	0.653774		protein_coding	ATP synthase B chain	Chromosome	387576	388085	-
CCNA_02509	4.83154	5.023	-0.191461	4.9127	-1.33256	0.230131	0.654073	hfsG	protein_coding	glycosyltransferase hfsG	Chromosome	2659601	2660530	+
CCNA_03493	3.09168	2.84643	0.245245	2.97479	1.33185	0.23035	0.654208		protein_coding	ADP-ribose pyrophosphatase_2C nudix family	Chromosome	3652689	3653120	-
CCNA_02483	3.64101	3.50521	0.135804	3.54962	1.33032	0.230825	0.654367		protein_coding	4-coumarate--CoA ligase	Chromosome	2630222	2631712	-
CCNA_00969	3.02157	3.18202	-0.160452	3.06062	-1.32979	0.230987	0.654367		protein_coding	two component sensor histidine kinase	Chromosome	1044122	1045882	-
CCNA_00431	2.39143	2.6078	-0.216364	2.52879	-1.32976	0.230997	0.654367		protein_coding	hypothetical protein	Chromosome	437761	437883	+
CCNA_01987	5.96336	6.10444	-0.141081	6.08064	-1.32774	0.231626	0.654713	lpxI	protein_coding	UDP-2_2C3-diacylglucosamine pyrophosphatase LpxI	Chromosome	2133480	2134322	-
CCNA_03584	6.59585	6.7411	-0.145246	6.6984	-1.32576	0.232243	0.655303	chpT	protein_coding	histidine phosphotransferase ChpT	Chromosome	3739999	3740676	+
CCNA_00954	7.92788	8.09317	-0.16529	8.04169	-1.32648	0.232019	0.655303	flbD	protein_coding	AAA-family response regulator flbD	Chromosome	1030701	1032068	+
CCNA_03039	6.57655	6.77332	-0.196774	6.69971	-1.32571	0.232259	0.655303	cpaD	protein_coding	pilus assembly protein CpaD	Chromosome	3194387	3195064	-
CCNA_03314	7.78938	7.59372	0.195663	7.76777	1.32513	0.23244	0.655665		protein_coding	ferredoxin-NADP reductase	Chromosome	3488733	3489665	+
CCNA_01347	6.63659	6.37399	0.262595	6.52834	1.32441	0.232662	0.655993		protein_coding	conserved hypothetical protein	Chromosome	1460358	1461083	+
CCNA_03946	-0.746028	-1.24842	0.502393	-1.03764	1.3228	0.233166	0.656462		protein_coding	hypothetical protein	Chromosome	1266917	1266961	+
CCNA_00299	6.66515	6.49479	0.170358	6.60698	1.32222	0.233349	0.656462		protein_coding	phosphoribosylamine--glycine ligase	Chromosome	312678	313961	+
CCNA_02963	2.27773	2.06625	0.211486	2.18829	1.32114	0.233686	0.656635		protein_coding	conserved hypothetical protein	Chromosome	3119317	3119577	-
CCNA_03393	4.20736	3.92504	0.28232	4.15725	1.32034	0.233937	0.657192		protein_coding	phosphoribosylaminoimidazole carboxylase carboxyltransferase subunit	Chromosome	3564851	3565342	-
CCNA_01342	6.07472	6.20288	-0.128161	6.13017	-1.31945	0.234218	0.657531		protein_coding	ATPase_2C AAA family	Chromosome	1455951	1457252	+
CCNA_02031	9.32531	9.48255	-0.157239	9.49282	-1.31837	0.234558	0.657531	nuoC	protein_coding	NADH-quinone oxidoreductase chain C	Chromosome	2175933	2176526	-
CCNA_01399	8.6518	8.46453	0.187267	8.30937	1.31646	0.235158	0.658023		protein_coding	ammonium transporter_methylammonium transporter	Chromosome	1518556	1520088	-
CCNA_01363	5.50979	5.66755	-0.157762	5.49943	-1.31619	0.235244	0.658023		protein_coding	two-component sensor histidine kinase	Chromosome	1478577	1479935	+
CCNA_03664	5.29482	5.11718	0.177632	5.20107	1.3141	0.235905	0.658952		protein_coding	dihydrodipicolinate reductase	Chromosome	3825000	3825773	+
CCNA_00496	10.0522	9.93607	0.116173	9.97707	1.31344	0.236114	0.658952		protein_coding	threonyl-tRNA synthetase	Chromosome	512331	514298	+
CCNA_03272	6.77691	6.94308	-0.166167	6.82492	-1.31328	0.236162	0.658952		protein_coding	two-component sensor histidine kinase	Chromosome	3441214	3442635	+
CCNA_00165	7.17663	7.41559	-0.238958	7.26832	-1.31267	0.236357	0.659141	pssY	protein_coding	polyisoprenylphosphate hexose-1-phosphotransferase pssY	Chromosome	177092	177745	-
CCNA_00952	3.57531	3.7769	-0.20159	3.70867	-1.31186	0.236614	0.659278	flbE	protein_coding	flagellar assembly protein FlbE_FliH	Chromosome	1029681	1030319	+
CCNA_R0027	3.53666	3.2273	0.30936	3.27796	1.31031	0.237106	0.659359	CCNA_R0027	tRNA	tRNA	Chromosome	1213808	1213882	+
EBG00001009130	-3.59318	-3.89674	0.303562	-3.63309	1.31089	0.236922	0.659359	tRNA	tRNA	tRNA	Chromosome	2421803	2421884	+
CCNA_03340	4.38718	4.22923	0.157947	4.33488	1.3096	0.237332	0.659693	tolR	protein_coding	TolR protein	Chromosome	3521551	3522069	-
CCNA_03489	1.41041	1.6513	-0.240889	1.33672	-1.30959	0.237334	0.659693		protein_coding	nitropropane dioxygenase_trans-enoyl-CoA reductase family	Chromosome	3649563	3650528	-
CCNA_02604	3.32806	2.80581	0.522248	3.24574	1.30848	0.237687	0.660156		protein_coding	host cell attachment protein	Chromosome	2749903	2750319	-
CCNA_01842	3.01258	2.85574	0.156839	2.89468	1.30736	0.238043	0.660156		protein_coding	hypothetical protein	Chromosome	1974143	1974370	+
CCNA_02996	4.82617	5.14231	-0.316133	5.01127	-1.30722	0.238087	0.660156		protein_coding	patatin family phospholipase domain protein	Chromosome	3151281	3152474	-
CCNA_R0147	5.22642	5.69985	-0.473426	5.56529	-1.30834	0.237733	0.660156	CCNA_R0147	ncRNA	ncRNA	Chromosome	1986625	1986741	+
CCNA_03970	1.26131	0.935615	0.325693	0.976197	1.30565	0.238588	0.660474		protein_coding	hypothetical protein	Chromosome	2733157	2733348	-
CCNA_02185	9.35027	9.50214	-0.151863	9.46508	-1.30621	0.23841	0.660474		protein_coding	acetolactate synthase large subunit	Chromosome	2336026	2337831	+
CCNA_02226	5.17008	5.3305	-0.160422	5.21215	-1.30545	0.238655	0.660474		protein_coding	glyoxalase family protein	Chromosome	2374701	2375078	-
CCNA_03894	0.600908	0.371475	0.229433	0.516408	1.30091	0.240107	0.662275		protein_coding	MFS sugar transporter	Chromosome	2003815	2005050	-
CCNA_00085	6.93927	7.07513	-0.135858	7.04293	-1.30002	0.240393	0.662415		protein_coding	dienelactone hydrolase-related protein	Chromosome	90655	91413	+
CCNA_01242	9.63004	9.76645	-0.136415	9.68575	-1.29871	0.240814	0.662963		protein_coding	amino acid permease	Chromosome	1367607	1369202	-
CCNA_00999	5.66175	5.45466	0.207093	5.40276	1.29664	0.241483	0.663552	mopJ	protein_coding	PAS-family motility and cell cycle regulatory protein MopJ	Chromosome	1081984	1082481	+
CCNA_03926	3.13353	2.93199	0.201531	3.00354	1.29772	0.241136	0.663552		protein_coding	hypothetical protein	Chromosome	770292	770423	-
CCNA_02912	6.15743	6.25712	-0.0996983	6.1215	-1.29724	0.24129	0.663552		protein_coding	prolyl 4-hydroxylase_2C alpha subunit	Chromosome	3069925	3070656	+
CCNA_03255	4.10004	4.25049	-0.150452	4.0819	-1.29679	0.241434	0.663552		protein_coding	PemK-family protein	Chromosome	3426607	3427053	-
CCNA_02548	5.8983	5.99511	-0.0968069	5.94924	-1.29467	0.242119	0.664311		protein_coding	conserved hypothetical protein	Chromosome	2696440	2697087	+
CCNA_02682	1.41791	1.65349	-0.235581	1.50328	-1.29437	0.242217	0.664311		protein_coding	ribosomal-protein-alanine acetyltransferase	Chromosome	2835214	2835987	-
CCNA_02434	6.88215	6.76542	0.116727	6.8435	1.29415	0.242287	0.664356		protein_coding	conserved hypothetical protein	Chromosome	2575252	2575692	-
CCNA_03472	4.74188	4.88825	-0.146376	4.79393	-1.29182	0.243042	0.665008		protein_coding	hypothetical protein	Chromosome	3638700	3638969	+
CCNA_02874	0.964454	1.67683	-0.712375	1.39783	-1.29224	0.242906	0.665008		protein_coding	phage prohead protease	Chromosome	3023772	3024188	-
CCNA_R0088	2.52397	2.17627	0.347701	2.31631	1.28779	0.244354	0.665158	CCNA_R0088	ncRNA	ncRNA	Chromosome	3946037	3946176	+
CCNA_R0153	-0.607414	-0.929184	0.32177	-0.789193	1.28861	0.244087	0.665158	CCNA_R0153	ncRNA	ncRNA	Chromosome	2208834	2208917	+
CCNA_01493	5.99465	5.74857	0.246084	5.94183	1.29062	0.243432	0.665158		protein_coding	cysteine synthase	Chromosome	1602115	1603113	-
CCNA_02645	4.77995	4.57896	0.200997	4.58251	1.28902	0.243955	0.665158	mraW	protein_coding	S-adenosyl-methyltransferase MraW	Chromosome	2798559	2799494	-
CCNA_00140	7.52795	7.41829	0.109655	7.4766	1.28977	0.243709	0.665158		protein_coding	glutathione synthetase	Chromosome	152709	153662	-
CCNA_01337	4.79333	4.91166	-0.118325	4.80609	-1.28832	0.244183	0.665158		protein_coding	GMC family oxidoreductase	Chromosome	1450109	1451731	+
CCNA_01325	8.99234	9.12075	-0.128411	9.09375	-1.2897	0.243733	0.665158	rplO	protein_coding	LSU ribosomal protein L15P	Chromosome	1440388	1440873	+
CCNA_01440	11.0476	11.1929	-0.145359	11.1659	-1.29084	0.243362	0.665158		protein_coding	LSU ribosomal protein L13P	Chromosome	1552866	1553339	+
CCNA_03254	3.56967	3.72437	-0.154696	3.63259	-1.28884	0.244012	0.665158		protein_coding	pectate lyase	Chromosome	3425131	3426486	+
CCNA_03924	3.24524	3.40956	-0.164328	3.19698	-1.28944	0.243819	0.665158		protein_coding	hypothetical protein	Chromosome	659960	660031	-
CCNA_01977	6.68724	6.90888	-0.221649	6.81223	-1.28712	0.244575	0.665158		protein_coding	1-acyl-sn-glycerol-3-phosphate acyltransferase	Chromosome	2121781	2122371	+
CCNA_01362	5.71283	5.52008	0.192752	5.4037	1.28626	0.244854	0.665498		protein_coding	two-component response regulator	Chromosome	1477912	1478580	+
CCNA_01768	5.89903	6.0245	-0.125472	5.86924	-1.28586	0.244986	0.665563		protein_coding	hypothetical protein	Chromosome	1895834	1896232	-
CCNA_00121	4.43999	4.29121	0.148781	4.34093	1.28562	0.245064	0.665627		protein_coding	hypothetical protein	Chromosome	132950	133408	-
CCNA_00519	7.90117	8.12755	-0.226383	8.08458	-1.28501	0.245265	0.666028		protein_coding	conserved hypothetical protein	Chromosome	533891	534967	-
CCNA_01679	6.25189	6.1076	0.144284	6.19932	1.28421	0.245527	0.666171		protein_coding	succinylglutamic semialdehyde dehydrogenase	Chromosome	1806060	1807517	+
CCNA_03089	7.8875	7.79119	0.0963078	7.83809	1.28291	0.245952	0.66716		protein_coding	conserved hypothetical protein	Chromosome	3238826	3239239	-
CCNA_02492	2.49347	2.2918	0.201666	2.36709	1.28018	0.246849	0.667768		protein_coding	protocatechuate 3_2C4-dioxygenase alpha chain	Chromosome	2639674	2640324	+
CCNA_01306	11.4585	11.5678	-0.10935	11.5764	-1.28094	0.246599	0.667768	rplC	protein_coding	LSU ribosomal protein L3P	Chromosome	1431629	1432432	+
CCNA_00535	5.94149	5.51416	0.427336	5.63283	1.27827	0.247479	0.667902		protein_coding	hypothetical protein	Chromosome	547379	547537	+
CCNA_R0150	-1.45686	-1.70311	0.246257	-1.47904	1.27726	0.247813	0.667902	CCNA_R0150	ncRNA	ncRNA	Chromosome	2039150	2039245	+
CCNA_02035	5.01302	4.78011	0.232903	4.80366	1.27757	0.247709	0.667902		protein_coding	glycosyltransferase	Chromosome	2178958	2180166	-
CCNA_00923	3.95495	3.75882	0.196123	3.89289	1.27636	0.248108	0.66832		protein_coding	hypothetical protein	Chromosome	1001397	1001729	+
CCNA_03086	3.21636	3.03539	0.180972	3.1148	1.27479	0.24863	0.6689		protein_coding	conserved hypothetical protein	Chromosome	3235578	3236024	-
CCNA_01819	8.96946	9.16612	-0.196656	9.04675	-1.2743	0.248792	0.6689		protein_coding	RNA-binding protein_2C Hfq family	Chromosome	1945962	1946210	+
CCNA_03711	9.59507	9.3863	0.208773	9.27913	1.27301	0.249219	0.669126		protein_coding	ribosome-associated factor Y	Chromosome	3876991	3877617	-
CCNA_00924	4.06212	3.93744	0.124689	4.03307	1.27333	0.249112	0.669126		protein_coding	MarR_EmrR family transcriptional regulator	Chromosome	1001739	1002017	-
CCNA_00600	6.17879	6.37321	-0.194423	6.24579	-1.27313	0.249179	0.669126		protein_coding	conserved hypothetical protein	Chromosome	635661	636890	+
CCNA_R0022	3.52265	3.85659	-0.333944	3.75038	-1.27023	0.250145	0.670314	CCNA_R0022	tRNA	tRNA	Chromosome	1057201	1057274	+
CCNA_02146	7.41352	6.16019	1.25332	6.45976	1.26978	0.250295	0.670504		protein_coding	hypothetical protein	Chromosome	2303983	2304447	+
CCNA_03379	4.09787	4.23323	-0.13536	4.15794	-1.2668	0.251289	0.671625		protein_coding	Cro_CI family transcriptional regulator	Chromosome	3551638	3551865	-
CCNA_03724	3.54975	3.71949	-0.169745	3.66244	-1.26685	0.251271	0.671625		protein_coding	conserved hypothetical protein	Chromosome	3891918	3892646	+
CCNA_00439	10.1025	10.2497	-0.147243	10.2185	-1.26662	0.251349	0.671638		protein_coding	methyl-accepting chemotaxis protein	Chromosome	445497	447518	+
CCNA_01738	11.0578	10.9436	0.114116	10.9203	1.26602	0.251549	0.672029		protein_coding	TonB-dependent outer membrane receptor	Chromosome	1866634	1869063	-
CCNA_03802	8.35519	8.21949	0.135701	8.20666	1.26536	0.251769	0.672248		protein_coding	serine protease_2C peptidase family S9A	Chromosome	3966471	3968627	+
CCNA_02832	8.2061	8.39266	-0.186567	8.24543	-1.26485	0.251943	0.672248		protein_coding	microsomal dipeptidase	Chromosome	2985866	2987134	+
CCNA_R0072	-1.54603	-1.83084	0.284815	-1.57974	1.26423	0.25215	0.672279	CCNA_R0072	ncRNA	ncRNA	Chromosome	3062858	3063001	-
CCNA_01834	5.9632	6.10287	-0.13967	6.03543	-1.2639	0.252258	0.672279		protein_coding	oxidoreductase	Chromosome	1965009	1967531	-
CCNA_02962	5.86442	6.00608	-0.14166	5.87272	-1.26365	0.252344	0.672279		protein_coding	HicB-family RNAse H fold protein	Chromosome	3119025	3119252	+
CCNA_00848	2.34049	2.83253	-0.492043	2.59567	-1.26298	0.25257	0.672434		protein_coding	leucine-responsive regulatory protein	Chromosome	921330	921494	-
CCNA_02440	3.98114	3.83123	0.149911	3.90759	1.26088	0.253276	0.673587		protein_coding	SalR-family ligand-binding transcriptional regulator	Chromosome	2581207	2582247	-
CCNA_03717	8.19264	7.89266	0.29998	7.9498	1.25623	0.254845	0.674146		protein_coding	ribonuclease D	Chromosome	3881992	3882609	-
CCNA_00723	3.7253	3.55907	0.166234	3.65701	1.25804	0.254234	0.674146		protein_coding	glyoxalase family protein	Chromosome	780108	780302	+
CCNA_03015	1.82456	1.67185	0.152714	1.71898	1.25958	0.253713	0.674146		protein_coding	hypothetical protein	Chromosome	3168427	3168684	-
CCNA_00731	5.68433	5.54032	0.14401	5.61159	1.2563	0.254823	0.674146	mutL	protein_coding	DNA mismatch repair protein mutL	Chromosome	787361	789274	-
CCNA_00608	4.35933	4.21692	0.142408	4.30073	1.25999	0.253573	0.674146		protein_coding	endopygalactorunase	Chromosome	645702	647285	+
CCNA_01210	6.56906	6.43775	0.131305	6.50859	1.25824	0.254167	0.674146		protein_coding	nucleotidyltransferase family protein	Chromosome	1336864	1337625	+
CCNA_03239	7.71852	7.59579	0.122738	7.6675	1.25927	0.253819	0.674146		protein_coding	spermidine_putrescine-binding protein	Chromosome	3403175	3404281	-
CCNA_02025	5.3277	5.47251	-0.14481	5.41951	-1.25782	0.254308	0.674146		protein_coding	hypothetical protein	Chromosome	2172762	2173028	-
CCNA_02175	1.78423	1.97016	-0.185927	1.82713	-1.25709	0.254553	0.674146		protein_coding	hypothetical protein	Chromosome	2327877	2328401	-
CCNA_R0184	1.70793	-0.334678	2.04261	-0.0313259	1.25444	0.255451	0.674279	CCNA_R0184	ncRNA	ncRNA	Chromosome	3328565	3328652	+
CCNA_01541	2.1462	1.94531	0.200896	2.01553	1.25341	0.255801	0.674279		protein_coding	LysR-family transcriptional regulator	Chromosome	1650282	1651178	+
CCNA_03296	6.47209	6.30311	0.16898	6.37289	1.25335	0.255823	0.674279		protein_coding	TetR-family transcriptional regulator	Chromosome	3466675	3467910	+
CCNA_00428	4.54228	4.40541	0.136877	4.42563	1.25449	0.255433	0.674279		protein_coding	conserved hypothetical protein	Chromosome	437146	437328	+
CCNA_02898	4.04531	3.91219	0.133121	3.95814	1.25378	0.255676	0.674279		protein_coding	tryptophan halogenase	Chromosome	3050012	3051541	+
CCNA_00283	8.07104	7.95937	0.111667	8.10683	1.25378	0.255675	0.674279		protein_coding	2_2C3_2C4_2C5-tetrahydropyridine-2-carboxylate N-succinyltransferase	Chromosome	295109	295969	-
CCNA_02086	6.26235	6.36323	-0.100884	6.32456	-1.25366	0.255716	0.674279	ftsN	protein_coding	cell division protein FtsN	Chromosome	2235387	2236187	-
CCNA_01061	9.2972	9.40616	-0.108959	9.44916	-1.25271	0.25604	0.674701	rsaE	protein_coding	type I secretion adaptor protein RsaE	Chromosome	1164820	1166130	+
CCNA_02188	6.36382	6.50511	-0.14129	6.40616	-1.25196	0.256292	0.674719		protein_coding	PaaI-family thioesterase	Chromosome	2339575	2340048	+
CCNA_00177	-1.29768	-0.936232	-0.361444	-1.39569	-1.25211	0.256244	0.674719		protein_coding	type II secretion pathway protein I	Chromosome	191925	192308	+
CCNA_01161	7.07935	6.76747	0.311879	6.82604	1.25099	0.256624	0.674969		protein_coding	proton_sodium-glutamate symport protein	Chromosome	1268520	1269866	+
CCNA_02362	5.87553	5.66837	0.20716	5.76081	1.25024	0.256881	0.675067		protein_coding	GAF domain-containing protein	Chromosome	2501722	2502216	-
CCNA_02401	7.09276	7.23408	-0.141315	7.15971	-1.24971	0.257062	0.675158		protein_coding	SalR-family ligand-binding transcriptional regulator	Chromosome	2543511	2544563	+
CCNA_03267	6.10999	5.92119	0.1888	6.01028	1.24558	0.258474	0.675884		protein_coding	HipB-related transcriptional regulatory protein	Chromosome	3437329	3437760	+
CCNA_01721	5.13076	4.99199	0.138767	4.88932	1.24523	0.258592	0.675884		protein_coding	RNA polymerase ECF sigma factor	Chromosome	1848549	1849133	+
CCNA_02983	5.74155	5.608	0.133548	5.66332	1.24483	0.258728	0.675884		protein_coding	polyprenyl-phosphate beta-D-glucosyltransferase	Chromosome	3138328	3139320	+
CCNA_01056	7.5979	7.69601	-0.0981116	7.7175	-1.24561	0.258461	0.675884		protein_coding	methyltransferase	Chromosome	1156159	1157466	-
CCNA_01754	1.79657	1.59861	0.197961	1.69523	1.24429	0.258914	0.676226		protein_coding	transglycosylase associated protein	Chromosome	1881367	1881672	-
CCNA_01642	4.6922	4.81596	-0.123759	4.79218	-1.24257	0.259504	0.676625		protein_coding	gluconate 5-dehydrogenase	Chromosome	1762909	1763676	+
CCNA_03759	4.1997	4.08709	0.112605	4.10512	1.24123	0.259969	0.677398		protein_coding	mRNA 3'-end processing factor	Chromosome	3929285	3930313	-
CCNA_01563	10.2973	10.4633	-0.166014	10.4668	-1.24041	0.260251	0.677572		protein_coding	2-dehydro-3-deoxygluconokinase	Chromosome	1680856	1681962	+
CCNA_R0164	5.24634	5.40302	-0.156679	5.33389	-1.24003	0.260382	0.677771	CCNA_R0164	ncRNA	ncRNA	Chromosome	2608032	2608458	-
CCNA_R0116	6.24121	5.93425	0.306963	5.9404	1.23917	0.260678	0.678113	CCNA_R0116	ncRNA	ncRNA	Chromosome	757024	757263	-
CCNA_00478	6.00115	6.14289	-0.141737	6.02181	-1.23804	0.261068	0.678274		protein_coding	hypothetical protein	Chromosome	494406	495143	-
CCNA_R0188	4.85424	2.97173	1.88251	3.50067	1.23532	0.26201	0.679724	CCNA_R0188	ncRNA	ncRNA	Chromosome	3462949	3463206	+
CCNA_02316	3.02326	2.81819	0.205072	2.94412	1.2331	0.26278	0.679724		protein_coding	conserved hypothetical protein	Chromosome	2460427	2460942	-
CCNA_03197	3.5525	3.36523	0.187263	3.46684	1.23336	0.262689	0.679724		protein_coding	alpha_beta hydrolase family protein	Chromosome	3356950	3357684	+
CCNA_00524	5.49963	5.3472	0.15243	5.4528	1.23445	0.262311	0.679724		protein_coding	conserved hypothetical cytosolic protein	Chromosome	537635	538759	-
CCNA_00821	3.82044	3.67374	0.146694	3.63287	1.23363	0.262596	0.679724		protein_coding	hypothetical protein	Chromosome	883440	883889	-
CCNA_02099	5.92405	6.02735	-0.103308	5.99328	-1.23354	0.262626	0.679724		protein_coding	Na+ driven multidrug efflux pump	Chromosome	2248481	2249896	-
CCNA_01939	6.59864	6.71443	-0.115791	6.63564	-1.23571	0.261873	0.679724		protein_coding	ADP-ribosylglycohydrolase	Chromosome	2081930	2082319	-
CCNA_01616	6.40539	6.53577	-0.130379	6.51224	-1.2344	0.262328	0.679724	rodA	protein_coding	rod shape-determining protein RodA	Chromosome	1737982	1739139	+
CCNA_01343	5.71178	5.85702	-0.145243	5.7824	-1.2331	0.262781	0.679724		protein_coding	ribosomal large subunit pseudouridine synthase C	Chromosome	1457249	1458061	+
CCNA_00879	6.32385	6.71628	-0.392425	6.56921	-1.23438	0.262337	0.679724		protein_coding	PAS-family sensor histidine kinase	Chromosome	956807	959071	+
CCNA_03705	8.02226	7.77276	0.249498	7.90994	1.23181	0.263231	0.680604		protein_coding	conserved hypothetical protein	Chromosome	3873755	3874225	+
CCNA_03522	7.40764	7.29703	0.110608	7.34328	1.23055	0.263667	0.681448		protein_coding	Zn-dependent protease TldD	Chromosome	3678735	3680171	+
CCNA_00742	6.30372	6.12913	0.174593	6.24989	1.23014	0.263812	0.681509		protein_coding	HAD superfamily sugar phosphatase	Chromosome	799937	800797	-
CCNA_00893	5.81134	5.63832	0.173018	5.74088	1.2292	0.264138	0.681523		protein_coding	helix-turn-helix DNA-binding protein	Chromosome	972738	973802	+
CCNA_02198	7.26542	7.15478	0.110632	7.23625	1.22923	0.264129	0.681523		protein_coding	trans-isoprenyl diphosphate synthase	Chromosome	2347464	2348474	-
CCNA_00878	9.96848	10.4887	-0.520183	10.2583	-1.22874	0.264302	0.681523		protein_coding	ATP-dependent RNA helicase	Chromosome	955220	956650	+
CCNA_03932	12.1345	11.9599	0.174599	11.9437	1.22822	0.264481	0.6817		protein_coding	hypothetical protein	Chromosome	773733	773987	-
CCNA_01168	2.70521	2.52681	0.178402	2.7121	1.22741	0.264764	0.682003		protein_coding	3-ketoacyl-CoA thiolase	Chromosome	1286584	1287783	-
CCNA_02075	8.5791	8.68876	-0.109666	8.51248	-1.22569	0.265369	0.682309	dipM	protein_coding	peptidoglycan binding endopeptidase DipM	Chromosome	2225052	2226881	-
CCNA_00622	4.23565	4.75315	-0.517498	4.36905	-1.2255	0.265434	0.682309		protein_coding	hypothetical protein	Chromosome	666621	666806	+
CCNA_03280	5.92697	5.55281	0.374154	5.7099	1.22027	0.267273	0.682566		protein_coding	pyruvate ferredoxin_flavodoxin oxidoreductase family protein	Chromosome	3447503	3450943	-
CCNA_02955	0.888905	0.606937	0.281968	0.708365	1.22253	0.266478	0.682566		protein_coding	putative anion permease	Chromosome	3114400	3115173	-
CCNA_01368	8.55345	8.2948	0.258649	8.45425	1.22184	0.26672	0.682566		protein_coding	acyl-CoA dehydrogenase	Chromosome	1483373	1484587	+
CCNA_03452	1.64208	1.38567	0.256411	1.38174	1.22133	0.266901	0.682566		protein_coding	hypothetical protein	Chromosome	3616454	3616693	-
CCNA_02687	4.03676	3.86636	0.170398	3.8814	1.22113	0.26697	0.682566		protein_coding	serine-pyruvate aminotransferase	Chromosome	2840372	2841652	+
CCNA_02389	6.93911	6.78377	0.15534	6.90836	1.22186	0.266714	0.682566		protein_coding	glucosamine-1-phosphate acetyltransferase_UDP-N-acetylglucosamine pyrophosphorylase	Chromosome	2532845	2534233	-
CCNA_02717	3.82715	3.68155	0.145601	3.69912	1.22257	0.266463	0.682566	malK	protein_coding	maltose_maltodextrin transport ATP-binding protein malK	Chromosome	2878371	2879120	+
CCNA_03644	5.52842	5.39674	0.131683	5.48964	1.2202	0.2673	0.682566	sdhC	protein_coding	succinate dehydrogenase cytochrome B-556 subunit	Chromosome	3803238	3803645	-
CCNA_00015	5.38355	5.25285	0.130702	5.3318	1.21916	0.267665	0.682795	moaB	protein_coding	molybdenum cofactor biosynthesis protein B	Chromosome	17491	18042	-
CCNA_03073	-2.09714	-2.69545	0.59831	-2.4931	1.21672	0.26853	0.684013		protein_coding	hypothetical protein	Chromosome	3223642	3224166	+
CCNA_03081	3.48288	3.63935	-0.156469	3.67874	-1.21538	0.269005	0.684096		protein_coding	conserved hypothetical protein	Chromosome	3229064	3229471	-
CCNA_02725	7.12236	7.30503	-0.182669	7.12811	-1.21566	0.268904	0.684096		protein_coding	choline dehydrogenase	Chromosome	2887328	2888995	-
CCNA_01183	7.00419	7.11256	-0.108373	7.09711	-1.21346	0.269688	0.684367		protein_coding	zinc dependent phospholipase C_S1-P1 nuclease-family protein	Chromosome	1302605	1303633	+
CCNA_02847	6.00671	6.20506	-0.19835	6.13308	-1.21364	0.269621	0.684367		protein_coding	cytochrome c-type biogenesis protein ccmH	Chromosome	3000402	3000854	-
CCNA_02737	6.25151	6.07632	0.175194	6.13361	1.2112	0.270493	0.685417		protein_coding	queuosine biosynthesis protein QueF	Chromosome	2898473	2898928	-
CCNA_03293	5.93116	6.0833	-0.152144	5.96263	-1.21126	0.27047	0.685417	fadJ	protein_coding	multifunctional fatty acid oxidation complex subunit alpha FadJ	Chromosome	3460721	3462811	-
CCNA_03481	2.16299	1.94794	0.21505	2.04976	1.20834	0.271513	0.685643		protein_coding	DNA integration_recombination_inversion protein	Chromosome	3644280	3644732	+
CCNA_03974	6.45538	6.33904	0.116341	6.32632	1.20819	0.271567	0.685643		protein_coding	hypothetical protein	Chromosome	2899489	2899896	-
CCNA_01430	7.05541	7.18338	-0.127968	7.17769	-1.20674	0.272084	0.685643		protein_coding	conserved hypothetical protein	Chromosome	1545577	1546116	+
CCNA_01568	6.95988	7.10056	-0.14068	7.08319	-1.20586	0.272402	0.685643		protein_coding	Kef-type K+ transport system	Chromosome	1684807	1686171	+
CCNA_02054	8.4174	8.56182	-0.144427	8.52471	-1.20601	0.272347	0.685643		protein_coding	methylmalonyl-CoA carboxylase_2C carboxyltransferase subunit	Chromosome	2203400	2204932	-
CCNA_02937	5.09108	5.23734	-0.146256	5.22139	-1.2094	0.271133	0.685643		protein_coding	hypothetical protein	Chromosome	3098040	3098702	+
CCNA_00270	6.10739	5.90901	0.198378	6.00204	1.20509	0.272676	0.685663	recR	protein_coding	Recombination protein recR	Chromosome	284558	285160	+
CCNA_02669	2.25474	1.90554	0.349195	2.00683	1.20347	0.273259	0.686393		protein_coding	conserved hypothetical membrane protein	Chromosome	2821311	2822591	-
CCNA_02694	0.984309	0.748102	0.236208	0.838276	1.20264	0.273557	0.686393		protein_coding	acetamidase_formamidase family protein	Chromosome	2848273	2849238	-
CCNA_03597	5.27974	5.13326	0.146487	5.16712	1.20268	0.273543	0.686393		protein_coding	acetylglutamate kinase	Chromosome	3749725	3750126	-
CCNA_03356	4.45819	4.34652	0.111668	4.39472	1.20195	0.273805	0.686449	zapA	protein_coding	cell division protein ZapA	Chromosome	3535187	3535513	-
CCNA_03494	4.74288	4.56385	0.179026	4.57132	1.20071	0.274254	0.686886		protein_coding	patatin-like phospholipase	Chromosome	3653130	3654191	-
CCNA_03604	2.73093	2.56057	0.170366	2.6559	1.198	0.275233	0.686886		protein_coding	hypothetical protein	Chromosome	3758872	3759210	-
CCNA_01901	5.51383	5.61307	-0.0992344	5.52309	-1.20041	0.274361	0.686886		protein_coding	lipoprotein	Chromosome	2043376	2044365	-
CCNA_02361	6.94461	7.05517	-0.110556	7.0228	-1.19886	0.274922	0.686886		protein_coding	polysaccharide biosynthesis protein celD	Chromosome	2500476	2501627	-
CCNA_00816	2.4452	2.65422	-0.209022	2.46856	-1.19783	0.275295	0.686886		protein_coding	hypothetical protein	Chromosome	879721	879912	-
CCNA_03966	8.13996	8.45362	-0.313665	8.22366	-1.19776	0.275321	0.686886		protein_coding	hypothetical protein	Chromosome	2465238	2465672	+
CCNA_02033	8.52256	8.62661	-0.104045	8.68016	-1.19698	0.275603	0.687313	nuoA	protein_coding	NADH-quinone oxidoreductase chain A	Chromosome	2177095	2177472	-
CCNA_03810	7.35583	7.17522	0.180608	7.29575	1.19601	0.275953	0.688048		protein_coding	organic solvent resistance transport system ATP-binding protein	Chromosome	3974008	3974778	+
CCNA_00526	5.10692	4.8896	0.217314	4.964	1.19459	0.276471	0.688377		protein_coding	BMFP membrane fusogenic protein	Chromosome	539769	540026	+
CCNA_01432	7.74236	7.84727	-0.104902	7.82639	-1.19526	0.276226	0.688377		protein_coding	3-oxoacyl-(acyl-carrier-protein) synthase III	Chromosome	1547371	1548348	+
CCNA_02655	2.89955	3.10688	-0.207333	3.05771	-1.19396	0.276699	0.688658		protein_coding	NTF2 superfamily protein	Chromosome	2808776	2809300	-
CCNA_03814	2.56274	2.29756	0.265183	2.28496	1.19308	0.277017	0.689201		protein_coding	polyketide cyclase_dehydrase-family protein	Chromosome	3978070	3978591	-
CCNA_02802	2.91854	3.14244	-0.223899	3.02706	-1.19241	0.27726	0.689502		protein_coding	conserved hypothetical protein	Chromosome	2959375	2959686	+
CCNA_01226	5.31563	5.41668	-0.101052	5.42798	-1.19197	0.277421	0.689623		protein_coding	conserved hypothetical protein	Chromosome	1353186	1353818	-
CCNA_00841	3.02114	2.80143	0.219709	2.86433	1.18941	0.278357	0.69034		protein_coding	carboxylesterase type B	Chromosome	911803	913419	-
CCNA_00369	7.97467	8.20174	-0.227066	8.02899	-1.18935	0.278379	0.69034		protein_coding	magnesium and cobalt efflux protein corC-like protein	Chromosome	385817	387130	+
CCNA_02755	5.83145	5.99808	-0.166635	5.91895	-1.18735	0.279109	0.691457		protein_coding	HipB-family transcriptional regulator	Chromosome	2919671	2920069	+
CCNA_01014	2.11231	1.97601	0.136306	1.97538	1.18685	0.279292	0.691495		protein_coding	cysteinyl-tRNA(Pro) deacylase	Chromosome	1094791	1095267	-
CCNA_03048	3.43186	3.23763	0.194229	3.34899	1.18493	0.279998	0.691743		protein_coding	para-aminobenzoate synthetase component I	Chromosome	3201391	3202965	-
CCNA_02542	4.06714	4.26748	-0.200341	4.16499	-1.18475	0.280063	0.691743		protein_coding	hypothetical protein	Chromosome	2691699	2692151	+
CCNA_01461	2.72307	3.06543	-0.342359	2.87899	-1.18518	0.279907	0.691743		protein_coding	hypothetical protein	Chromosome	1568764	1569069	+
CCNA_02770	2.97154	2.81122	0.160314	2.78371	1.1837	0.28045	0.691876		protein_coding	conjugal transfer protein TrbL	Chromosome	2930177	2931532	-
CCNA_01407	4.32177	4.19682	0.124943	4.2449	1.18369	0.280452	0.691876		protein_coding	hypothetical protein	Chromosome	1525535	1526167	+
CCNA_02777	2.89682	3.03014	-0.133317	2.96228	-1.18417	0.280278	0.691876		protein_coding	vitamin B12 receptor	Chromosome	2936207	2936341	-
CCNA_00342	11.6156	11.7101	-0.0944798	11.6883	-1.18265	0.280837	0.692616	odhA	protein_coding	2-oxoglutarate dehydrogenase E1 component	Chromosome	354697	357660	+
CCNA_02067	7.49002	7.63685	-0.146824	7.60882	-1.18227	0.280977	0.692616		protein_coding	conserved membrane spanning protein	Chromosome	2218802	2219416	-
CCNA_01076	8.39253	7.23277	1.15976	7.52664	1.18162	0.281216	0.692659		protein_coding	beta_gamma crystallin family protein	Chromosome	1180276	1180887	-
CCNA_00491	8.98597	8.62235	0.363625	8.78254	1.17981	0.281883	0.693607		protein_coding	GTP cyclohydrolase I	Chromosome	508870	509508	-
CCNA_03778	8.43572	8.05269	0.383029	8.20549	1.17921	0.282107	0.693743		protein_coding	integral membrane protein	Chromosome	3944717	3945469	+
CCNA_01004	5.28272	5.53943	-0.256705	5.39994	-1.17934	0.282055	0.693743	flgB	protein_coding	flagellar basal-body rod protein FlgB	Chromosome	1085196	1085639	+
CCNA_03101	4.01047	3.84229	0.168175	3.94173	1.1788	0.282255	0.693813	xerD	protein_coding	site-specific tyrosine recombinase XerD	Chromosome	3251453	3252370	-
CCNA_01726	7.73248	7.86311	-0.13063	7.84547	-1.17852	0.282361	0.693818		protein_coding	EngA-subfamily GTPase protein	Chromosome	1852884	1854650	+
CCNA_02003	8.77325	8.65643	0.11682	8.65577	1.1779	0.28259	0.693828	dnaE	protein_coding	DNA polymerase III alpha subunit	Chromosome	2148907	2152338	-
CCNA_03910	3.15178	3.53166	-0.379881	3.40398	-1.17793	0.282579	0.693828		protein_coding	hypothetical protein	Chromosome	3815979	3816086	-
CCNA_03888	7.22728	7.93582	-0.708539	7.57551	-1.17815	0.282496	0.693828		protein_coding	conserved hypothetical protein	Chromosome	761965	762324	+
CCNA_01480	8.48864	8.66763	-0.178993	8.62331	-1.17764	0.282685	0.693924		protein_coding	hypothetical protein	Chromosome	1588441	1588848	+
CCNA_02885	3.79914	3.46905	0.330086	3.52567	1.17741	0.28277	0.693954		protein_coding	isochorismatase family protein	Chromosome	3033732	3034448	+
CCNA_02189	6.08405	6.18097	-0.0969158	6.14325	-1.17502	0.283658	0.695111		protein_coding	peptidase_2C C13 family	Chromosome	2340056	2340829	+
CCNA_01696	2.86306	2.97719	-0.114134	2.92859	-1.17476	0.283755	0.695111		protein_coding	aminobenzoyl-glutamate transport protein	Chromosome	1826794	1828470	-
CCNA_02404	6.03072	6.13523	-0.104514	6.05611	-1.17368	0.284154	0.695735		protein_coding	ABC transporter ATP-binding protein	Chromosome	2547478	2548314	+
CCNA_03682	6.37994	6.23732	0.142621	6.36267	1.17345	0.284241	0.695812		protein_coding	fumarylpyruvate hydrolase	Chromosome	3843950	3844630	+
CCNA_03719	7.54277	7.71607	-0.173303	7.68028	-1.17165	0.284909	0.69608		protein_coding	undecaprenyl diphosphatase	Chromosome	3884181	3884981	-
CCNA_03872	7.2288	7.31789	-0.0890872	7.31499	-1.1699	0.285564	0.697256	trmE	protein_coding	tRNA (5-carboxymethylaminomethyl-2-thiouridylate) synthase	Chromosome	4034962	4036332	-
CCNA_00144	4.74345	4.61883	0.12462	4.66148	1.16961	0.285671	0.697381		protein_coding	oxygen-independent coproporphyrinogen-III oxidase	Chromosome	155819	156973	-
CCNA_01313	11.5646	11.6759	-0.111236	11.6522	-1.16893	0.285928	0.697731	rplP	protein_coding	LSU ribosomal protein L16P	Chromosome	1435640	1436071	+
CCNA_02208	8.37126	8.48462	-0.113362	8.43555	-1.16791	0.286306	0.698284		protein_coding	thymidylate synthase	Chromosome	2355989	2356828	+
CCNA_00448	7.50016	7.62215	-0.121985	7.57668	-1.16787	0.286323	0.698284	cheU	protein_coding	cheU protein	Chromosome	453868	454251	+
CCNA_02205	7.91905	6.76307	1.15597	7.01975	1.16719	0.286578	0.698491		protein_coding	conserved hypothetical protein	Chromosome	2353231	2354187	-
CCNA_01438	7.8996	8.02171	-0.122111	8.02047	-1.1661	0.286986	0.698567		protein_coding	heme O monooxygenase	Chromosome	1550159	1551190	+
CCNA_R0167	-1.12547	-0.869377	-0.256093	-0.931738	-1.16605	0.287004	0.698567	CCNA_R0167	ncRNA	ncRNA	Chromosome	2703165	2703649	-
CCNA_02634	6.8473	6.69135	0.155953	6.78835	1.16478	0.287483	0.698885	murG	protein_coding	undecaprenyldiphospho-muramoylpentapeptide beta-N-acetylglucosaminyltransferase	Chromosome	2785244	2786329	-
CCNA_03297	4.02094	4.13903	-0.118091	3.63508	-1.16544	0.287233	0.698885		protein_coding	conserved hypothetical protein	Chromosome	3468011	3469126	+
CCNA_01671	6.11395	6.24311	-0.129161	6.22134	-1.16349	0.287965	0.698981	dgrA	protein_coding	diguanylate receptor protein dgrA	Chromosome	1793574	1793930	+
CCNA_R0157	-4.22914	-4.76265	0.533516	-4.47832	1.16211	0.288485	0.699058	CCNA_R0157	ncRNA	ncRNA	Chromosome	2383511	2383595	-
CCNA_01414	5.98387	5.88674	0.0971265	5.95143	1.16179	0.288606	0.699058		protein_coding	3-hydroxyisobutyryl-CoA hydrolase	Chromosome	1531736	1532788	+
CCNA_00157	6.23207	6.34453	-0.112457	6.32228	-1.16241	0.288372	0.699058		protein_coding	glyoxalase family protein	Chromosome	165022	165393	+
CCNA_00504	5.91458	6.06633	-0.15175	5.98365	-1.16286	0.288203	0.699058		protein_coding	23S rRNA methyltransferase	Chromosome	519729	520193	-
CCNA_02823	3.03753	3.22474	-0.187208	3.10831	-1.16176	0.288619	0.699058		protein_coding	hypothetical protein	Chromosome	2979912	2980037	-
CCNA_02578	3.48193	3.33379	0.148148	3.4098	1.15989	0.289324	0.69992		protein_coding	TetR-family transcriptional regulator	Chromosome	2729198	2729842	-
CCNA_03473	6.63088	6.49336	0.137519	6.56433	1.1545	0.291363	0.701004	doc	protein_coding	death on curing toxin protein doc	Chromosome	3639149	3639541	-
CCNA_01607	4.19822	4.06568	0.132535	4.19821	1.15603	0.290785	0.701004		protein_coding	SNARE associated protein family	Chromosome	1726781	1727500	+
CCNA_03920	1.01965	0.91635	0.103296	1.02155	1.15439	0.291405	0.701004		protein_coding	hypothetical protein	Chromosome	461800	461868	-
CCNA_01826	14.7095	14.8165	-0.106954	14.7914	-1.15524	0.291083	0.701004		protein_coding	vitamin B12 receptor	Chromosome	1951298	1953250	+
CCNA_01057	8.66856	8.80385	-0.135291	8.79925	-1.1561	0.290758	0.701004		protein_coding	conserved hypothetical protein	Chromosome	1157551	1159047	-
CCNA_01315	9.60849	9.76292	-0.154435	9.72078	-1.15618	0.290726	0.701004	rpsQ	protein_coding	SSU ribosomal protein S17P	Chromosome	1436279	1436518	+
CCNA_03622	4.2263	4.62978	-0.403488	4.33062	-1.15517	0.291109	0.701004		protein_coding	beta-lactamase repressor	Chromosome	3777515	3777877	+
CCNA_02348	3.42909	3.57693	-0.147839	3.55698	-1.15401	0.29155	0.701079		protein_coding	acetyltransferase_2C GNAT family	Chromosome	2487854	2488291	+
CCNA_00732	6.57617	6.15631	0.419861	6.3869	1.15175	0.292412	0.701297		protein_coding	GumN superfamily protein	Chromosome	789387	790439	+
CCNA_03911	1.77875	1.6119	0.166858	1.65054	1.15258	0.292093	0.701297		protein_coding	hypothetical protein	Chromosome	20665	20778	-
CCNA_00240	6.58303	6.45958	0.123442	6.57239	1.15292	0.291966	0.701297		protein_coding	PTS system_2C IIA component	Chromosome	255318	255725	+
CCNA_02779	9.04188	9.33476	-0.292875	9.13384	-1.15318	0.291868	0.701297		protein_coding	LysM family peptidoglycan binding protein	Chromosome	2936771	2938135	+
CCNA_01279	5.16911	5.26485	-0.0957414	5.21658	-1.15035	0.292943	0.701974		protein_coding	inorganic polyphosphate_ATP-NAD kinase	Chromosome	1404999	1405781	-
CCNA_03890	6.94767	6.82849	0.119178	6.89552	1.14905	0.293442	0.702353		protein_coding	conserved hypothetical protein	Chromosome	1231609	1232988	+
CCNA_03714	7.95516	7.86409	0.0910687	7.91697	1.14959	0.293235	0.702353		protein_coding	ABC transporter ATP-binding protein	Chromosome	3879977	3880735	-
CCNA_01707	4.40397	4.57625	-0.172277	4.49101	-1.14881	0.293532	0.702432		protein_coding	gluconate 2-dehydrogenase subunit 3-family protein	Chromosome	1839457	1840005	+
CCNA_00237	8.88564	9.12583	-0.240191	9.02403	-1.14785	0.293901	0.702891	chvI	protein_coding	two-component response regulator chvI	Chromosome	252525	253232	+
CCNA_01258	2.55806	2.37804	0.18002	2.54585	1.14591	0.294643	0.703458		protein_coding	conserved hypothetical membrane protein	Chromosome	1385509	1386171	-
CCNA_02180	6.18078	6.02994	0.150837	6.11851	1.14646	0.294432	0.703458		protein_coding	iron-sulfur cluster assembly_repair protein ApbC	Chromosome	2331553	2332653	-
CCNA_00212	7.19975	7.05044	0.149305	7.14201	1.14619	0.294537	0.703458		protein_coding	N-carbamoylputrescine amidase	Chromosome	228693	229571	+
CCNA_01888	3.6848	3.78347	-0.0986741	3.77925	-1.14622	0.294524	0.703458		protein_coding	IclR family HTH transcriptional regulator	Chromosome	2028496	2029269	+
CCNA_00136	6.36034	6.45536	-0.0950136	6.40348	-1.14402	0.295367	0.703918		protein_coding	AmpG protein	Chromosome	145273	146952	-
CCNA_02855	5.17685	4.52395	0.652901	4.58555	1.14341	0.295603	0.704086		protein_coding	PepSY peptidase propeptide domain protein	Chromosome	3009133	3009450	-
CCNA_01610	10.3158	10.4165	-0.100721	10.3711	-1.14317	0.295695	0.704086		protein_coding	2-isopropylmalate synthase	Chromosome	1730384	1731958	+
CCNA_02144	4.12763	4.35774	-0.23011	4.24197	-1.14205	0.296125	0.704685	flgA	protein_coding	flagella basal body P ring formation protein flgA	Chromosome	2302316	2303119	+
CCNA_R0071	3.36194	3.48825	-0.126307	3.51942	-1.14159	0.296302	0.704971	CCNA_R0071	tRNA	tRNA	Chromosome	2919418	2919502	+
CCNA_00468	7.26551	7.47994	-0.21443	7.41287	-1.14109	0.296496	0.70516		protein_coding	UDP glucuronic acid epimerase-related protein	Chromosome	481820	481933	-
CCNA_01034	7.33367	7.68526	-0.35159	7.58598	-1.14122	0.296447	0.70516		protein_coding	TonB-dependent outer membrane receptor	Chromosome	1123256	1126540	+
CCNA_03631	-4.25796	-4.76265	0.504687	-4.48793	1.14078	0.296615	0.705163		protein_coding	hypothetical protein	Chromosome	3786985	3787089	+
CCNA_01096	9.18924	9.04431	0.144937	9.12082	1.14065	0.296668	0.705163		protein_coding	phenylalanyl-tRNA synthetase alpha chain	Chromosome	1202090	1203163	-
CCNA_02164	5.15204	4.95727	0.194769	5.0691	1.14049	0.296728	0.705167		protein_coding	glutamate dehydrogenase_leucine dehydrogenase	Chromosome	2318142	2319203	-
CCNA_02646	5.37416	5.1915	0.182661	5.18484	1.13995	0.296935	0.705167	mraZ	protein_coding	cell division protein MraZ	Chromosome	2799491	2799961	-
CCNA_02618	3.94262	3.76057	0.182041	3.88941	1.13993	0.296944	0.705167		protein_coding	AsnC-family transcriptional regulator	Chromosome	2766600	2767070	-
CCNA_03406	5.97416	5.80782	0.166342	5.90409	1.13967	0.297042	0.705167	rpsU	protein_coding	SSU ribosomal protein S21P	Chromosome	3574049	3574282	+
CCNA_00832	3.1735	3.27678	-0.103285	3.23769	-1.13936	0.297166	0.705167		protein_coding	LysR-family transcriptional regulator	Chromosome	897582	898481	-
CCNA_02827	5.08568	5.21001	-0.124327	5.15745	-1.13937	0.297161	0.705167		protein_coding	transposase	Chromosome	2982256	2982522	+
CCNA_02245	2.5874	2.45495	0.13245	2.47124	1.13699	0.298082	0.706247		protein_coding	DnaJ domain protein	Chromosome	2394654	2395106	-
EBG00001009070	0.976551	1.16065	-0.184095	1.06652	-1.13578	0.298551	0.706864	tRNA	tRNA	tRNA	Chromosome	1549367	1549440	-
CCNA_03586	4.74716	4.88074	-0.133575	4.78595	-1.13442	0.299079	0.707225		protein_coding	chemotaxis protein methyltransferase	Chromosome	3741130	3741960	+
CCNA_01212	7.5624	7.66986	-0.107463	7.6377	-1.13419	0.299166	0.707295		protein_coding	dATP pyrophosphohydrolase	Chromosome	1338566	1339720	-
CCNA_01016	4.52723	4.32729	0.199941	4.4084	1.13317	0.299561	0.707669		protein_coding	copper resistance protein B	Chromosome	1096995	1097903	+
CCNA_01255	1.93091	2.22137	-0.290456	2.02323	-1.13139	0.300257	0.708007		protein_coding	hypothetical protein	Chromosome	1382977	1383126	-
CCNA_R0008	2.82175	3.02473	-0.202973	2.92829	-1.13046	0.300617	0.708034	CCNA_R0008	tRNA	tRNA	Chromosome	582032	582108	+
CCNA_02744	3.50776	3.35661	0.151151	3.46126	1.12954	0.300975	0.708064		protein_coding	GntR-family transcriptional regulator	Chromosome	2906466	2907182	-
CCNA_03939	1.96604	2.26421	-0.298177	2.21509	-1.12794	0.301604	0.70913		protein_coding	hypothetical protein	Chromosome	854395	854685	+
CCNA_03141	3.07138	2.90209	0.169294	2.95731	1.12755	0.301754	0.709265		protein_coding	phosphoserine phosphatase	Chromosome	3291362	3291877	+
CCNA_03042	5.5861	5.67784	-0.0917318	5.63078	-1.12541	0.302593	0.70951	cpaA	protein_coding	pilus assembly prepilin peptidase CpaA	Chromosome	3197836	3198348	-
CCNA_01062	8.23544	8.3421	-0.106662	8.36978	-1.12607	0.302334	0.70951		protein_coding	GDP-mannose 4_2C6 dehydratase	Chromosome	1166270	1167247	+
CCNA_00367	8.48016	8.58821	-0.108054	8.58339	-1.12565	0.3025	0.70951		protein_coding	phosphonates-binding protein	Chromosome	383800	384825	+
CCNA_02308	3.00437	3.13661	-0.132234	3.04093	-1.12679	0.302054	0.70951		protein_coding	conserved hypothetical protein	Chromosome	2453477	2454331	-
CCNA_00396	2.50064	2.67832	-0.177683	2.54755	-1.12557	0.302531	0.70951		protein_coding	conserved hypothetical protein	Chromosome	412933	413610	-
CCNA_01523	3.72677	3.95498	-0.22821	3.94466	-1.1264	0.302206	0.70951	flmH	protein_coding	acetyltransferase flmH	Chromosome	1631535	1632116	-
CCNA_00701	9.83483	10.3875	-0.552623	10.0366	-1.12668	0.302094	0.70951	cspB	protein_coding	cold shock protein CspB	Chromosome	761611	761820	+
CCNA_03998	8.96289	9.08232	-0.11943	9.03653	-1.12493	0.30278	0.709738		protein_coding	GT1_WbuB-like N-acetyl-L-fucosamine transferase	Chromosome	475532	476800	+
CCNA_01339	1.24525	1.07942	0.165838	1.02215	1.12454	0.302933	0.709905		protein_coding	ArsR-family transcriptional regulator	Chromosome	1452254	1452583	+
CCNA_01426	3.8117	3.92516	-0.11346	3.81212	-1.12431	0.303023	0.709905		protein_coding	chemotaxis receiver domain protein cheYIII	Chromosome	1543638	1544192	-
CCNA_03403	6.05923	6.33818	-0.278957	6.11152	-1.12389	0.30319	0.709999		protein_coding	small coiled-coil domain protein	Chromosome	3572282	3572488	+
CCNA_03051	1.88269	1.58362	0.299075	1.67881	1.1223	0.303814	0.710546		protein_coding	hypothetical protein	Chromosome	3205573	3205971	-
CCNA_03602	4.9947	4.87531	0.119383	4.92586	1.1212	0.304249	0.711025		protein_coding	patatin family phospholipase domain protein	Chromosome	3755724	3756998	+
CCNA_02114	-0.977189	-0.646577	-0.330612	-0.805454	-1.12122	0.30424	0.711025		protein_coding	hypothetical protein	Chromosome	2263333	2263515	-
EBG00001009110	0.00070051	-0.166635	0.167336	-0.0943211	1.1208	0.304404	0.711254	tRNA	tRNA	tRNA	Chromosome	2577622	2577693	-
CCNA_02161	6.29144	6.37811	-0.0866625	6.34387	-1.11975	0.304818	0.711566		protein_coding	TetR-family transcriptional regulator	Chromosome	2316227	2316895	+
CCNA_01643	6.16847	6.29214	-0.123672	6.14916	-1.11974	0.304826	0.711566		protein_coding	arginine-tRNA-protein transferase	Chromosome	1763716	1764555	-
CCNA_R0021	2.69028	2.85995	-0.169667	2.79136	-1.11943	0.304948	0.71159	CCNA_R0021	tRNA	tRNA	Chromosome	1056960	1057036	-
CCNA_R0105	1.36974	1.67722	-0.307475	1.56934	-1.11927	0.305008	0.71159	CCNA_R0105	ncRNA	ncRNA	Chromosome	372505	372817	-
CCNA_03693	6.29882	6.20102	0.0977965	6.27833	1.11828	0.305399	0.711965		protein_coding	creatinine amidohydrolase family protein	Chromosome	3859081	3859836	-
CCNA_R0090	6.44656	6.14348	0.303081	6.32948	1.11662	0.306058	0.712426	CCNA_R0090	tRNA	tRNA	Chromosome	3882765	3882851	-
CCNA_02980	3.51861	3.30682	0.211795	3.3441	1.11574	0.306407	0.712702		protein_coding	tryptophan 2_2C3-dioxygenase	Chromosome	3135581	3136372	-
CCNA_00802	3.79624	3.56872	0.227512	3.72773	1.11388	0.307142	0.713186	ybgT	protein_coding	cyd operon protein YbgT	Chromosome	867576	867695	+
CCNA_00624	3.12093	3.22391	-0.102983	3.16973	-1.11383	0.307163	0.713186		protein_coding	hypothetical protein with pentapeptide repeats	Chromosome	669233	670396	-
CCNA_02050	6.9878	7.09398	-0.106178	7.01962	-1.11376	0.307192	0.713186		protein_coding	imidazolonepropionase related amidohydrolase	Chromosome	2197425	2198894	+
CCNA_00537	13.5352	13.6852	-0.15001	13.6525	-1.11409	0.307062	0.713186		protein_coding	DNA-directed RNA polymerase beta' chain	Chromosome	552015	556205	+
CCNA_00207	7.11969	6.9541	0.165585	7.01809	1.11212	0.307841	0.713578		protein_coding	succinyl-CoA:3-ketoacid-coenzyme A transferase subunit B	Chromosome	221641	222282	+
CCNA_03203	5.67355	5.51897	0.154578	5.50441	1.11277	0.307586	0.713578		protein_coding	threo-3-hydroxyaspartate ammonia-lyase	Chromosome	3363862	3364839	+
CCNA_03655	6.30857	6.39504	-0.0864684	6.3897	-1.11179	0.307975	0.713578		protein_coding	folylpolyglutamate synthase_dihydrofolate synthase	Chromosome	3816172	3817485	-
CCNA_01985	4.37094	4.51271	-0.141771	4.43819	-1.11244	0.307715	0.713578		protein_coding	ABC transporter ATP-binding protein	Chromosome	2130432	2132201	-
CCNA_02733	6.61348	6.77737	-0.163889	6.70743	-1.11231	0.307765	0.713578		protein_coding	glutaminyl-peptide cyclotransferase	Chromosome	2895430	2896212	-
CCNA_02290	3.25147	3.39209	-0.140621	3.30305	-1.11028	0.308575	0.714127		protein_coding	hypothetical protein	Chromosome	2437686	2438333	-
CCNA_00206	7.61647	7.46264	0.153828	7.52039	1.10926	0.308983	0.71448		protein_coding	succinyl-CoA:3-ketoacid-coenzyme A transferase subunit A	Chromosome	220931	221641	+
CCNA_03186	3.57192	3.43922	0.132706	3.51326	1.10866	0.30922	0.71448		protein_coding	conserved hypothetical protein	Chromosome	3346487	3347602	-
CCNA_02289	4.27368	4.41746	-0.143786	4.32805	-1.10895	0.309107	0.71448		protein_coding	MarR_EmrR family transcriptional regulator	Chromosome	2437366	2437677	-
CCNA_01814	6.71421	6.99523	-0.281012	6.88687	-1.10862	0.309238	0.71448		protein_coding	nitrogen regulation protein ntrB	Chromosome	1938708	1939829	+
CCNA_00740	6.75836	6.62672	0.131636	6.68519	1.10767	0.309617	0.714591		protein_coding	riboflavin kinase_FMN adenylyltransferase	Chromosome	798513	799454	-
CCNA_02567	7.87125	7.9585	-0.0872496	7.90798	-1.10781	0.309561	0.714591	pleC	protein_coding	sensory transduction histidine kinase pleC	Chromosome	2716669	2719197	+
CCNA_00626	5.87646	6.07005	-0.193582	5.96159	-1.10746	0.309702	0.714591		protein_coding	methyl-accepting chemotaxis protein	Chromosome	670929	672842	-
CCNA_02956	0.61503	0.307216	0.307814	0.340532	1.10645	0.310107	0.715077		protein_coding	rhodanese-related sulfurtransferase	Chromosome	3115178	3115714	-
CCNA_03730	3.43805	3.3277	0.110342	3.36634	1.10635	0.310144	0.715077		protein_coding	dTDP-4-dehydrorhamnose reductase	Chromosome	3897870	3898751	-
CCNA_03202	6.75044	6.83426	-0.0838265	6.78217	-1.10641	0.310121	0.715077		protein_coding	lipid A 3-O-deacylase PagL	Chromosome	3363139	3363765	-
CCNA_00238	7.49947	7.70635	-0.20688	7.62215	-1.10663	0.310033	0.715077	chvG	protein_coding	two-component sensor histidine kinase chvG	Chromosome	253207	254811	+
CCNA_03892	6.47011	6.30808	0.162031	6.39704	1.10516	0.310624	0.715382		protein_coding	HD family metal-dependent phosphohydrolase	Chromosome	1627539	1628183	-
CCNA_02435	8.39958	8.27356	0.126022	8.35224	1.10494	0.310712	0.715453		protein_coding	UDP-N-acetylglucosamine 1-carboxyvinyltransferase	Chromosome	2575695	2576984	-
CCNA_00694	6.28163	6.15959	0.122038	6.19349	1.10356	0.311263	0.716134		protein_coding	ATP-dependent DNA helicase	Chromosome	751775	754342	-
CCNA_00084	9.037	9.13615	-0.0991474	9.18065	-1.10283	0.311556	0.716172	purH	protein_coding	phosphoribosylaminoimidazolecarboxamide formyltransferase_IMP cyclohydrolase	Chromosome	89053	90642	+
CCNA_03199	5.04028	5.18581	-0.145532	5.13522	-1.10266	0.311624	0.716172		protein_coding	conserved hypothetical protein	Chromosome	3358667	3359806	-
CCNA_03229	3.83695	4.00607	-0.169125	3.9479	-1.10237	0.311742	0.716172		protein_coding	FAD dependent oxidoreductase	Chromosome	3394360	3395649	-
CCNA_00168	10.8625	10.4954	0.367158	10.5782	1.10151	0.312089	0.716358		protein_coding	polysaccharide export protein	Chromosome	180205	180801	+
CCNA_02597	6.33063	5.22582	1.10481	5.47908	1.10051	0.312493	0.716606		protein_coding	conserved hypothetical protein	Chromosome	2744512	2744892	-
CCNA_03771	6.1386	6.0322	0.1064	6.08649	1.10009	0.312661	0.716606		protein_coding	dehydrogenase with MaoC-like domain_dehydrogenase with MaoC-like domain	Chromosome	3938981	3940027	+
CCNA_02231	9.91851	10.0172	-0.0986704	10.0333	-1.10067	0.312427	0.716606		protein_coding	ABC transporter ATP-binding protein	Chromosome	2377969	2379636	-
CCNA_02130	7.37544	7.27397	0.101471	7.36082	1.09819	0.313425	0.717228		protein_coding	pyruvate kinase	Chromosome	2283929	2285359	-
CCNA_02047	12.3085	12.4013	-0.0928213	12.3832	-1.09798	0.313512	0.717228	glnA	protein_coding	glutamine synthetase	Chromosome	2192898	2194307	+
CCNA_02970	3.24073	2.98493	0.255806	3.05323	1.09543	0.314544	0.718791		protein_coding	putative thiol-disulfide oxidoreductase	Chromosome	3126652	3127023	+
CCNA_00699	8.53436	8.36907	0.165295	8.48983	1.09439	0.314965	0.719169		protein_coding	LSU ribosomal protein L28P	Chromosome	758081	758380	+
CCNA_01727	7.30622	7.49109	-0.184877	7.48058	-1.09402	0.315116	0.719169		protein_coding	methyl-accepting chemotaxis protein	Chromosome	1854729	1856234	-
CCNA_00289	6.88519	6.62743	0.257764	6.77308	1.09325	0.315428	0.719476		protein_coding	hypothetical protein	Chromosome	300549	300797	-
CCNA_00904	2.2737	2.10418	0.169527	2.13744	1.09248	0.315741	0.719665	iatP	protein_coding	inositol ABC transport system_2C permease protein IatP	Chromosome	984482	985480	+
CCNA_03440	1.69639	1.61412	0.0822732	1.6761	1.09248	0.315739	0.719665		protein_coding	conserved hypothetical protein	Chromosome	3603496	3604488	-
CCNA_00104	4.47405	4.31052	0.163522	4.4287	1.09067	0.316474	0.720641		protein_coding	orotidine 5'-phosphate decarboxylase	Chromosome	115289	115990	-
CCNA_R0049	9.15879	8.95733	0.201458	9.00052	1.08903	0.317143	0.720897	CCNA_R0049	tmRNA	tmRNA	Chromosome	2338402	2338828	+
CCNA_02643	6.96368	6.79706	0.166619	6.7902	1.08875	0.317258	0.720897	ftsI	protein_coding	penicillin-binding protein FtsI	Chromosome	2796353	2798122	-
CCNA_02394	5.15683	4.99293	0.163907	5.04376	1.08945	0.316972	0.720897		protein_coding	glutathione S-transferase	Chromosome	2537390	2538052	-
CCNA_03428	5.9556	5.81672	0.138887	5.88872	1.08931	0.317028	0.720897		protein_coding	conserved hypothetical cytosolic protein	Chromosome	3592995	3593264	-
CCNA_03390	7.07474	7.44699	-0.37225	7.1487	-1.08906	0.317133	0.720897		protein_coding	hypothetical protein	Chromosome	3563024	3563524	+
CCNA_03121	3.60236	3.36867	0.233691	3.3962	1.0884	0.317401	0.720965		protein_coding	hypothetical protein	Chromosome	3268559	3268819	-
CCNA_R0065	5.5402	5.41056	0.129645	5.45651	1.08763	0.317717	0.721114	CCNA_R0065	rRNA	rRNA	Chromosome	2862438	2862555	-
CCNA_01613	6.12956	6.02485	0.104708	6.08909	1.08697	0.317983	0.721552	mreC	protein_coding	rod shape-determining protein MreC	Chromosome	1734410	1735450	+
CCNA_03828	5.7084	5.53899	0.169414	5.68047	1.08271	0.319728	0.722444		protein_coding	deoxyuridine 5'-triphosphate nucleotidohydrolase	Chromosome	3993731	3994198	+
CCNA_01253	7.82748	7.68731	0.140176	7.74978	1.08301	0.319607	0.722444	dapA	protein_coding	dihydrodipicolinate synthase	Chromosome	1381534	1382418	+
CCNA_03194	4.34913	4.22368	0.125452	4.15424	1.08234	0.319879	0.722444		protein_coding	conserved inner membrane protein	Chromosome	3355055	3355417	-
CCNA_00738	5.06144	4.96427	0.0971647	5.00014	1.08415	0.319138	0.722444		protein_coding	DegQ-family trypsin-like serine prototease	Chromosome	797019	798110	-
CCNA_01198	6.12749	6.22373	-0.0962474	6.18851	-1.08349	0.319409	0.722444		protein_coding	dTDP-4-dehydrorhamnose reductase	Chromosome	1321668	1322570	+
CCNA_01713	4.84778	4.94512	-0.0973352	4.96299	-1.0825	0.319817	0.722444		protein_coding	2'-5' RNA ligase family protein	Chromosome	1844752	1845330	+
CCNA_02287	5.60267	5.70532	-0.10265	5.60938	-1.08245	0.319836	0.722444		protein_coding	TetR-family transcriptional regulator	Chromosome	2435754	2436383	+
CCNA_00220	6.35378	5.83869	0.515092	5.87494	1.07672	0.322196	0.724489		protein_coding	thiol-disulfide isomerase and thioredoxin	Chromosome	237030	237635	+
CCNA_01413	5.5186	5.39866	0.119939	5.45822	1.07826	0.32156	0.724489		protein_coding	phosphoglycerate mutase family protein	Chromosome	1531128	1531727	+
CCNA_03471	8.03801	7.93739	0.100614	7.98154	1.07645	0.322308	0.724489		protein_coding	4-hydroxy-3-methylbut-2-enyl diphosphate reductase	Chromosome	3637666	3638625	+
CCNA_00574	4.33239	4.23711	0.0952803	4.3038	1.07732	0.321947	0.724489		protein_coding	alpha-N-acetylglucosaminidase	Chromosome	596740	599052	+
CCNA_02076	7.10583	7.22423	-0.118401	6.94359	-1.07836	0.321521	0.724489		protein_coding	protein-L-isoaspartate O-methyltransferase	Chromosome	2226974	2227642	-
CCNA_01723	6.64812	6.56001	0.0881112	6.55795	1.07625	0.322391	0.724502		protein_coding	3-methyl-2-oxobutanoate hydroxymethyltransferase	Chromosome	1849599	1850426	+
CCNA_R0117	5.93868	6.16384	-0.225159	6.06268	-1.07615	0.32243	0.724502	CCNA_R0117	ncRNA	ncRNA	Chromosome	772628	773769	+
CCNA_01286	2.01142	1.80839	0.203039	1.87447	1.07515	0.322845	0.724645		protein_coding	hypothetical protein	Chromosome	1412679	1412939	+
CCNA_02121	6.07755	5.8933	0.184251	5.92503	1.07547	0.322712	0.724645		protein_coding	ATP-dependent helicase	Chromosome	2271309	2273888	+
CCNA_02093	6.00138	6.08457	-0.0831857	6.05093	-1.07531	0.32278	0.724645		protein_coding	conserved hypothetical protein	Chromosome	2240848	2242695	+
CCNA_02148	2.13068	1.97336	0.15732	1.91174	1.07484	0.322974	0.724799		protein_coding	hypothetical protein	Chromosome	2304950	2305180	+
CCNA_01866	6.19881	6.28591	-0.0871007	6.25401	-1.07346	0.323546	0.724799	acrB4	protein_coding	cation_multidrug efflux pump acrB4	Chromosome	2000523	2003621	+
CCNA_01505	7.23383	7.40352	-0.169695	7.36116	-1.07336	0.323587	0.724799		protein_coding	hypothetical protein	Chromosome	1616437	1616739	-
CCNA_01583	8.31335	8.22389	0.0894697	8.33017	1.07171	0.324272	0.72561		protein_coding	phosphate-binding protein	Chromosome	1698521	1699561	-
CCNA_01035	6.35233	6.57619	-0.223854	6.52687	-1.07125	0.324462	0.725903		protein_coding	gamma-glutamyltranspeptidase	Chromosome	1126541	1128433	+
CCNA_00281	5.24821	5.06162	0.186585	5.19492	1.0693	0.325272	0.726533		protein_coding	methionyl-tRNA formyltransferase	Chromosome	293641	294567	-
CCNA_00607	5.16503	5.34175	-0.176715	5.19492	-1.07013	0.324929	0.726533		protein_coding	TonB-dependent receptor	Chromosome	642577	645570	+
CCNA_02563	5.48179	5.33914	0.142652	5.36296	1.06857	0.325576	0.726703		protein_coding	acyl-CoA dehydrogenase	Chromosome	2710778	2712001	-
CCNA_03545	9.18599	9.33787	-0.151879	9.26963	-1.06856	0.325583	0.726703		protein_coding	iojap protein family	Chromosome	3702077	3702508	+
EBG00001009152	-0.400205	0.131918	-0.532122	-0.367732	-1.06859	0.325568	0.726703	tRNA	tRNA	tRNA	Chromosome	1291596	1291668	+
CCNA_02812	0.87834	1.0692	-0.19086	1.05227	-1.0682	0.325733	0.726906		protein_coding	glutaredoxin	Chromosome	2969819	2970106	+
CCNA_01263	5.22413	5.11832	0.105812	5.15641	1.06651	0.326438	0.72765		protein_coding	pyruvate dehydrogenase E1 component	Chromosome	1392280	1394634	+
CCNA_01824	0.684278	0.895723	-0.211445	0.767751	-1.06625	0.326546	0.72765		protein_coding	hypothetical protein	Chromosome	1950334	1950669	-
CCNA_02351	5.37224	5.2228	0.149441	5.32137	1.06557	0.326831	0.727702		protein_coding	uracil phosphoribosyltransferase	Chromosome	2489936	2490565	-
CCNA_01556	8.66405	8.77581	-0.111767	8.76583	-1.06465	0.327215	0.728111		protein_coding	LacI-family transcriptional regulator	Chromosome	1672295	1673368	+
CCNA_00948	8.24833	8.39824	-0.149907	8.42019	-1.06267	0.328042	0.729004	sciP	protein_coding	CtrA inhibitory protein SciP	Chromosome	1026439	1026720	+
CCNA_02485	3.41864	3.21214	0.206493	3.20329	1.0622	0.328239	0.729174		protein_coding	vanillin dehydrogenase	Chromosome	2632636	2634048	-
CCNA_00567	5.39244	5.49265	-0.100214	5.46495	-1.06162	0.328483	0.729229		protein_coding	alpha-1_2C2-mannosidase	Chromosome	583664	585976	-
CCNA_01309	11.917	12.0256	-0.108638	12.0163	-1.06068	0.328877	0.729312	rplB	protein_coding	LSU ribosomal protein L2P	Chromosome	1433370	1434209	+
CCNA_R0095	4.12277	4.36854	-0.245774	4.19069	-1.06121	0.328657	0.729312	CCNA_R0095	ncRNA	ncRNA	Chromosome	4292	4950	-
CCNA_02249	6.0265	5.84457	0.181929	5.96101	1.05288	0.332167	0.730442		protein_coding	conserved hypothetical cytosolic protein	Chromosome	2397237	2397635	-
CCNA_02644	5.62761	5.48546	0.142156	5.45491	1.05382	0.331771	0.730442	ftsL	protein_coding	cell division protein FtsL	Chromosome	2798119	2798562	-
CCNA_01220	8.62323	8.49245	0.130778	8.57024	1.05176	0.332644	0.730442		protein_coding	7-keto-8-aminopelargonate synthetase	Chromosome	1346517	1347731	-
CCNA_03649	5.70467	5.6003	0.10437	5.63978	1.05473	0.331385	0.730442		protein_coding	Ser_Thr kinase-related phosphotransferase	Chromosome	3806915	3808006	+
CCNA_01651	9.82265	9.90596	-0.0833086	9.89705	-1.0517	0.332668	0.730442		protein_coding	DNA gyrase subunit A	Chromosome	1771304	1774063	+
CCNA_02676	7.61024	7.70199	-0.0917513	7.67882	-1.05698	0.330434	0.730442		protein_coding	conserved hypothetical protein	Chromosome	2829259	2830155	-
CCNA_02298	5.92425	6.02162	-0.0973741	6.00407	-1.05272	0.332236	0.730442		protein_coding	MJ0042 family finger-like domain protein	Chromosome	2444803	2445762	-
CCNA_00293	7.21663	7.3152	-0.0985761	7.22938	-1.05425	0.331587	0.730442	pstA	protein_coding	phosphate transport system permease protein pstA	Chromosome	307455	308750	+
CCNA_03618	9.73793	9.84001	-0.102082	9.8418	-1.05656	0.330614	0.730442		protein_coding	SCO1_SenC family protein	Chromosome	3772717	3773289	+
CCNA_01299	5.094	5.20475	-0.110749	5.10729	-1.05502	0.331263	0.730442		protein_coding	OmdA-family protein	Chromosome	1424774	1425400	+
CCNA_01870	3.93049	4.04237	-0.111883	4.02943	-1.05192	0.332577	0.730442		protein_coding	NagC-family transcriptional regulator	Chromosome	2008780	2009934	-
CCNA_02508	4.05845	4.18044	-0.121993	4.12576	-1.05856	0.32977	0.730442	hfsF	protein_coding	oligosaccharide translocase_flippase hfsF	Chromosome	2658342	2659604	+
CCNA_01191	4.21173	4.33543	-0.123705	4.29615	-1.05338	0.331956	0.730442		protein_coding	transporter_2C major facilitator superfamily	Chromosome	1311323	1312558	-
CCNA_02215	5.95657	6.08301	-0.126438	6.00511	-1.05167	0.332683	0.730442		protein_coding	acyl-CoA dehydrogenase	Chromosome	2362451	2363662	-
CCNA_03742	1.84737	2.00411	-0.156736	1.4116	-1.05291	0.332154	0.730442		protein_coding	conserved hypothetical membrane protein	Chromosome	3911831	3912265	+
CCNA_00114	2.36959	2.60496	-0.235372	2.46834	-1.05239	0.332376	0.730442		protein_coding	MarR_EmrR-family transcriptional regulator	Chromosome	122547	122852	+
CCNA_01425	8.19763	8.48786	-0.29023	8.28169	-1.05593	0.33088	0.730442		protein_coding	H+ translocating pyrophosphatase	Chromosome	1541409	1543547	+
CCNA_03884	-1.25796	-0.777617	-0.480345	-0.934654	-1.05499	0.331274	0.730442		protein_coding	hypothetical protein	Chromosome	3228846	3229025	-
CCNA_01193	2.66916	2.86145	-0.19229	2.76145	-1.05051	0.333174	0.730544		protein_coding	amylosucrase	Chromosome	1313460	1315289	-
CCNA_01998	8.66481	8.81112	-0.146311	8.79263	-1.04967	0.333531	0.730863		protein_coding	uridylate kinase	Chromosome	2144332	2145072	-
CCNA_00442	9.16948	9.25799	-0.0885059	9.22833	-1.04815	0.334179	0.731556	cheAI	protein_coding	chemotaxis histidine kinase protein cheAI	Chromosome	448237	450525	+
CCNA_00044	8.1573	8.25366	-0.0963584	8.23921	-1.04809	0.334202	0.731556		protein_coding	ribosome maturation protein RimP	Chromosome	48271	48846	-
CCNA_01036	6.93866	7.05703	-0.118376	6.99793	-1.04825	0.334133	0.731556		protein_coding	M14 peptidase-family protein	Chromosome	1129199	1132048	-
CCNA_02256	6.80762	6.89548	-0.0878586	6.89771	-1.0478	0.334326	0.731696		protein_coding	Mg2+ transporter mgtE	Chromosome	2407281	2408750	-
CCNA_01718	4.11003	3.98198	0.128051	4.04534	1.04645	0.334902	0.732114		protein_coding	RNA polymerase ECF sigma factor	Chromosome	1847210	1847725	+
CCNA_01615	7.17514	7.26642	-0.0912818	7.24603	-1.047	0.334667	0.732114		protein_coding	cell elongation specific D_2CD-transpeptidase	Chromosome	1735967	1737985	+
CCNA_02639	7.27609	7.37124	-0.0951476	7.32046	-1.04541	0.335347	0.73233	murD	protein_coding	UDP-N-acetylmuramoylalanine--D-glutamate ligase	Chromosome	2790973	2792388	-
CCNA_03107	5.25397	5.10426	0.14971	5.0828	1.04381	0.336028	0.732797		protein_coding	cytidine deaminase	Chromosome	3257028	3257450	+
CCNA_00155	8.96759	8.88092	0.0866663	8.91067	1.0441	0.335905	0.732797		protein_coding	DNA polymerase III_2C beta chain	Chromosome	163413	164531	+
CCNA_02398	4.67721	4.8086	-0.131395	4.73035	-1.04409	0.335907	0.732797		protein_coding	endo-1_2C4-beta-xylanase	Chromosome	2540198	2541193	-
CCNA_02241	5.33673	5.20627	0.130468	5.30965	1.04177	0.336902	0.733571		protein_coding	endoribonuclease L-PSP	Chromosome	2390484	2390951	-
CCNA_02792	5.58781	5.71	-0.122196	5.87552	-1.04186	0.336861	0.733571		protein_coding	TonB-dependent outer membrane receptor	Chromosome	2947891	2950977	+
CCNA_03119	5.90205	4.80653	1.09552	5.06946	1.03783	0.338593	0.734281		protein_coding	hypothetical protein	Chromosome	3267484	3267882	-
CCNA_00991	5.27496	5.11334	0.161624	5.16932	1.03831	0.338385	0.734281		protein_coding	nodulation protein N	Chromosome	1072114	1072560	-
CCNA_02131	7.1479	7.23021	-0.0823122	7.21016	-1.03879	0.338181	0.734281	celD	protein_coding	glucan 1_2C4-beta-glucosidase	Chromosome	2285379	2287844	-
CCNA_02466	7.48414	7.59029	-0.106145	7.60974	-1.03946	0.337894	0.734281		protein_coding	UDP-glucose 4-epimerase	Chromosome	2609942	2610925	-
CCNA_00598	3.86725	4.0078	-0.140554	3.93958	-1.03963	0.337819	0.734281		protein_coding	TonB-dependent receptor	Chromosome	631886	634816	-
CCNA_00048	11.1862	11.3313	-0.145145	11.297	-1.03861	0.33826	0.734281	metK	protein_coding	S-adenosylmethionine synthetase	Chromosome	50902	52125	-
CCNA_01557	5.55795	5.8521	-0.294148	5.69997	-1.03845	0.338326	0.734281		protein_coding	uronate isomerase	Chromosome	1673476	1674939	+
CCNA_02877	2.22311	2.67852	-0.455408	2.4266	-1.03703	0.338938	0.734669		protein_coding	portal protein	Chromosome	3024589	3025917	-
CCNA_00106	5.59975	5.47199	0.127756	5.55644	1.03641	0.339204	0.734834		protein_coding	2-polyprenyl-6-methoxyphenol hydroxylase	Chromosome	116834	118099	+
CCNA_01288	5.37585	5.46568	-0.0898318	5.44337	-1.0366	0.339125	0.734834		protein_coding	multidrug resistance transporter_2C Bcr family	Chromosome	1414050	1415267	+
CCNA_02145	7.27587	7.45557	-0.179706	7.41218	-1.0365	0.339165	0.734834	flgH	protein_coding	flagellar L-ring protein flgH	Chromosome	2303132	2303866	+
CCNA_03190	4.40306	4.25575	0.147307	4.28949	1.0362	0.339295	0.734902		protein_coding	low-specificity L-threonine aldolase	Chromosome	3350379	3351413	+
CCNA_03736	6.03869	6.14671	-0.108024	6.15573	-1.03557	0.339567	0.735233		protein_coding	YGGT family membrane protein	Chromosome	3906631	3906945	+
CCNA_00134	6.63784	6.72555	-0.0877094	6.62399	-1.03453	0.340017	0.73595		protein_coding	surface protein	Chromosome	143989	144417	+
CCNA_00343	10.1669	10.251	-0.0840904	10.238	-1.03399	0.340249	0.736195	odhB	protein_coding	dihydrolipoamide succinyltransferase	Chromosome	357720	358928	+
CCNA_00133	7.30117	7.40857	-0.107398	7.3869	-1.03118	0.341462	0.736759		protein_coding	radical SAM family enzyme	Chromosome	142680	143894	+
CCNA_03508	4.60836	4.73829	-0.129921	4.60204	-1.03136	0.341387	0.736759		protein_coding	ribosomal-protein-S5-alanine acetyltransferase	Chromosome	3666448	3667026	-
CCNA_00215	10.8981	10.7471	0.150968	10.8056	1.0309	0.341586	0.736896		protein_coding	SapC surface layer protein	Chromosome	232614	233402	+
CCNA_02318	3.67986	3.43516	0.244704	3.52395	1.03045	0.341778	0.737183		protein_coding	hypothetical protein	Chromosome	2461318	2461581	-
CCNA_03803	6.80984	6.92583	-0.115986	6.87163	-1.02932	0.342269	0.737846		protein_coding	cellulose biosynthesis protein CelD	Chromosome	3968758	3969843	+
EBG00001009113	-2.80336	-3.66332	0.859962	-3.36087	1.02757	0.343029	0.738335	tRNA	tRNA	tRNA	Chromosome	3443874	3443947	+
CCNA_00769	8.03632	7.93512	0.101197	7.98277	1.02783	0.342915	0.738335		protein_coding	TetR family transcriptional regulator	Chromosome	824997	825644	+
CCNA_03137	5.78996	5.89904	-0.109086	5.84758	-1.02758	0.343026	0.738335		protein_coding	endo-1_2C4-beta-xylanase	Chromosome	3284568	3285626	+
CCNA_00706	0.698193	0.574043	0.12415	0.378579	1.0274	0.343102	0.738365		protein_coding	hypothetical protein	Chromosome	763590	764003	-
CCNA_00774	6.85664	6.748	0.108641	6.84372	1.0259	0.343758	0.739004		protein_coding	ring hydroxylating diooxygenase	Chromosome	829317	830426	+
CCNA_02029	10.1599	10.2482	-0.0882943	10.2752	-1.02475	0.344257	0.739563	nuoD	protein_coding	NADH-quinone oxidoreductase chain D	Chromosome	2174263	2175513	-
CCNA_01215	6.41059	6.5193	-0.108716	6.48424	-1.02473	0.344268	0.739563		protein_coding	histidine triad (HIT) hydrolase	Chromosome	1341995	1342432	-
CCNA_03754	5.98964	6.11123	-0.121593	6.11095	-1.02293	0.345053	0.740503	fzlA	protein_coding	FtsZ-binding protein FzlA	Chromosome	3923690	3924376	-
CCNA_00425	5.52984	5.74888	-0.219041	5.59941	-1.02117	0.345823	0.741127		protein_coding	hypothetical protein	Chromosome	435633	436094	-
CCNA_03732	6.76614	6.67877	0.0873693	6.73271	1.02019	0.34625	0.741527		protein_coding	N-acyl-D-glucosamine 2-epimerase	Chromosome	3899392	3900552	+
CCNA_03004	-0.453995	-0.215795	-0.2382	-0.330434	-1.02004	0.346318	0.741544		protein_coding	nucleoside_nucleotide kinase	Chromosome	3158154	3159056	+
CCNA_02894	1.9254	2.06399	-0.138594	2.04464	-1.01955	0.346532	0.741725	xynA1	protein_coding	endo-1_2C4-beta-xylanase XynA1	Chromosome	3042233	3043390	-
CCNA_01386	8.91052	7.96916	0.941356	8.17234	1.01793	0.34724	0.741992		protein_coding	conserved hypothetical protein	Chromosome	1503106	1503747	-
CCNA_02458	4.47492	4.2535	0.221422	4.36112	1.01751	0.347426	0.741992		protein_coding	methylmalonyl-CoA mutase beta subunit	Chromosome	2599611	2601062	+
CCNA_01304	11.7888	11.9545	-0.165668	12.1398	-1.01807	0.347181	0.741992		protein_coding	hypothetical protein	Chromosome	1431129	1431329	+
CCNA_01287	4.72503	4.8247	-0.09967	4.71141	-1.01712	0.347596	0.742099		protein_coding	epoxide hydrolase	Chromosome	1412941	1413933	-
CCNA_03716	7.45232	7.31158	0.140737	7.30591	1.0169	0.347695	0.742182		protein_coding	LptC-related lipopolysaccharide assembly protein	Chromosome	3881363	3882025	-
CCNA_03256	7.71714	7.60399	0.113143	7.70478	1.01612	0.348035	0.742379		protein_coding	chorismate synthase	Chromosome	3427166	3428284	+
CCNA_R0037	2.62452	2.77915	-0.154638	2.72971	-1.01575	0.348198	0.742379	CCNA_R0037	tRNA	tRNA	Chromosome	1564996	1565070	+
CCNA_00853	3.52417	3.33762	0.18655	3.47061	1.01522	0.348431	0.742538		protein_coding	3-isopropylmalate dehydrogenase	Chromosome	928249	929016	-
CCNA_02806	1.449	1.18958	0.259418	1.31609	1.01292	0.349446	0.743355		protein_coding	nickel-cobalt-cadmium resistance protein NccC	Chromosome	2961061	2962299	+
CCNA_01216	5.48791	5.40374	0.0841662	5.43176	1.01248	0.34964	0.743562		protein_coding	phosphohydrolase_2C Icc family	Chromosome	1342538	1343455	-
CCNA_03178	1.36711	1.24998	0.117134	1.17161	1.01218	0.349771	0.743662		protein_coding	MerR-family transcriptional regulator	Chromosome	3337710	3338066	-
CCNA_01419	9.6413	9.52365	0.11765	9.62954	1.01043	0.350546	0.743919		protein_coding	serine hydroxymethyltransferase	Chromosome	1536723	1538009	+
CCNA_02006	5.52557	5.61818	-0.0926143	5.59907	-1.01039	0.350562	0.743919		protein_coding	lipoprotein releasing system ATP-binding protein lolD	Chromosome	2153585	2154271	-
CCNA_00601	6.84973	6.96916	-0.119434	6.90415	-1.01027	0.350618	0.743919		protein_coding	MoxR-like ATPase	Chromosome	636877	637848	+
CCNA_00781	6.63669	6.5111	0.125593	6.53535	1.0086	0.351354	0.744597	cpdR	protein_coding	two-component receiver protein CpdR	Chromosome	841838	842194	+
CCNA_00186	3.7901	3.67854	0.111552	3.73747	1.00748	0.351851	0.745266		protein_coding	guanine-hypoxanthine permease	Chromosome	200286	201602	-
CCNA_03972	-1.70939	-2.06252	0.353126	-1.9043	1.00468	0.353097	0.745338		protein_coding	hypothetical protein	Chromosome	2824196	2824309	-
CCNA_01125	3.17643	2.96934	0.207086	3.17214	1.00222	0.354193	0.745338		protein_coding	conserved hypothetical protein	Chromosome	1230748	1231227	-
CCNA_01104	5.0868	4.9237	0.163105	5.02586	1.00522	0.352857	0.745338		protein_coding	glycosyltransferase	Chromosome	1209940	1211112	-
CCNA_00556	5.13897	5.01647	0.122492	5.03628	1.00275	0.353955	0.745338		protein_coding	phospholipase D	Chromosome	571546	573063	+
CCNA_00204	5.69078	5.58784	0.102945	5.63505	1.00304	0.353826	0.745338	kefB	protein_coding	glutathione-regulated potassium-efflux system protein kefB	Chromosome	218336	220237	-
CCNA_03221	4.90762	4.8127	0.0949148	4.83226	1.00274	0.353962	0.745338		protein_coding	phytoene dehydrogenase	Chromosome	3383005	3384636	+
CCNA_01121	7.60619	7.68111	-0.0749154	7.58594	-1.00519	0.352871	0.745338		protein_coding	MA superfamily peptidase	Chromosome	1224493	1226007	+
CCNA_01996	8.24478	8.34778	-0.102996	8.33581	-1.00302	0.353837	0.745338		protein_coding	undecaprenyl pyrophosphate synthetase	Chromosome	2142908	2143687	-
CCNA_02528	6.86699	6.97939	-0.112401	6.84648	-1.00159	0.354475	0.745338		protein_coding	PlsY-like acyl-phosphate glycerol 3-phosphate acyltransferase	Chromosome	2676573	2677229	+
CCNA_03859	7.45655	7.57296	-0.116412	7.5185	-1.00651	0.352281	0.745338	cenR	protein_coding	two-component response regulator cenR	Chromosome	4022266	4022952	-
CCNA_00446	7.79265	7.91102	-0.118375	7.8608	-1.00194	0.354318	0.745338		protein_coding	chemotaxis receiver domain protein cheYII	Chromosome	452915	453304	+
CCNA_03071	4.90833	5.03453	-0.126197	5.04401	-1.00292	0.35388	0.745338		protein_coding	flagellar hook-associated protein FlgL	Chromosome	3221505	3222779	+
CCNA_00174	2.0921	2.23692	-0.144823	2.16455	-1.00662	0.352235	0.745338	pulF	protein_coding	type II secretion pathway protein F	Chromosome	189809	191020	+
CCNA_03887	6.4327	6.63193	-0.199227	6.44468	-1.00167	0.354439	0.745338		protein_coding	conserved hypothetical protein	Chromosome	635047	635673	+
CCNA_R0187	1.28831	1.50297	-0.214659	1.45801	-1.00254	0.35405	0.745338	CCNA_R0187	ncRNA	ncRNA	Chromosome	3451608	3451662	+
CCNA_01058	7.89375	8.1463	-0.252554	8.07191	-1.00206	0.354264	0.745338		protein_coding	helix-turn-helix transcriptional regulator	Chromosome	1159130	1159429	-
CCNA_01822	5.71918	6.05004	-0.330865	5.85605	-1.00234	0.354137	0.745338		protein_coding	melibiose carrier protein	Chromosome	1948350	1949762	-
CCNA_03275	-3.45173	-3.10718	-0.344553	-3.03571	-1.00164	0.354451	0.745338		protein_coding	hypothetical protein	Chromosome	3442706	3442846	-
CCNA_01645	5.97598	5.88284	0.0931434	5.98283	1.00135	0.35458	0.745353		protein_coding	3-hydroxyisobutyrate dehydrogenase	Chromosome	1765667	1766527	+
CCNA_00420	2.41503	2.28566	0.129375	2.3523	1.00116	0.354664	0.745354		protein_coding	hypothetical protein	Chromosome	431334	431885	-
CCNA_00249	6.31758	6.43514	-0.117562	6.46073	-1.00087	0.354793	0.745371		protein_coding	SCO1_SenC family protein	Chromosome	260971	261561	+
CCNA_01876	1.70048	1.58612	0.114359	1.68425	0.99964	0.355345	0.745734		protein_coding	oxidoreductase	Chromosome	2014046	2015716	-
CCNA_02835	2.46319	2.33219	0.130996	2.35372	0.996738	0.356644	0.747005		protein_coding	CpxP-related protein	Chromosome	2988938	2989567	-
CCNA_03164	10.837	10.9189	-0.0818981	10.8986	-0.996612	0.356701	0.747005		protein_coding	protein translocase subunit secA	Chromosome	3320693	3323464	+
CCNA_02048	10.6355	10.7381	-0.102546	10.7834	-0.996575	0.356717	0.747005		protein_coding	TonB-dependent receptor	Chromosome	2194602	2196782	+
CCNA_03026	3.45768	3.30269	0.15499	3.32279	0.995715	0.357103	0.74724		protein_coding	two-component response regulator petR	Chromosome	3180781	3181482	+
CCNA_03678	4.79579	4.6498	0.145989	4.62269	0.996005	0.356973	0.74724		protein_coding	putative outer membrane protein	Chromosome	3837928	3838554	+
CCNA_03304	13.4539	13.5366	-0.0826606	13.5221	-0.993966	0.357889	0.748193		protein_coding	translation elongation factor G (EF-G)	Chromosome	3480990	3483068	-
CCNA_00536	12.9599	13.0836	-0.123695	13.0654	-0.994153	0.357805	0.748193		protein_coding	DNA-directed RNA polymerase beta chain	Chromosome	547831	551901	+
CCNA_02422	4.47558	4.30438	0.171199	4.35502	0.993721	0.357999	0.748297		protein_coding	short chain dehydrogenase	Chromosome	2566554	2567381	-
CCNA_02741	8.58492	8.48664	0.0982818	8.55008	0.992942	0.35835	0.748902		protein_coding	conserved hypothetical protein	Chromosome	2901593	2902285	+
CCNA_02115	5.3369	5.53022	-0.193321	5.41025	-0.991769	0.358878	0.749616		protein_coding	secreted pectate lyase-family protein	Chromosome	2263969	2265600	+
CCNA_03902	2.56905	2.42764	0.141408	2.5313	0.990577	0.359416	0.750058		protein_coding	conserved hypothetical protein	Chromosome	3125238	3125573	-
CCNA_01023	5.17427	5.31251	-0.138245	5.01188	-0.990413	0.35949	0.750058		protein_coding	tryptophan halogenase superfamily protein	Chromosome	1109908	1111458	+
CCNA_03072	2.75969	2.60961	0.150075	2.69632	0.988784	0.360225	0.75092		protein_coding	TetR-family transcriptional regulator	Chromosome	3222860	3223564	+
CCNA_03701	5.61576	5.42686	0.188904	5.54566	0.986959	0.361051	0.751248	ihfB	protein_coding	integration host factor beta-subunit	Chromosome	3869198	3869488	-
CCNA_01129	5.66163	5.75555	-0.0939286	5.7548	-0.984103	0.362346	0.751923	fliQ	protein_coding	flagellar biosynthesis protein FliQ	Chromosome	1233504	1233770	+
CCNA_00376	3.75308	3.92175	-0.168671	3.94052	-0.983804	0.362482	0.751949		protein_coding	putative membrane spanning protein	Chromosome	391059	391838	+
CCNA_00164	9.21183	9.29302	-0.0811859	9.29934	-0.983406	0.362663	0.752018		protein_coding	O-antigen polymerase	Chromosome	175173	177098	+
CCNA_03980	3.2709	3.45919	-0.188288	3.27088	-0.982696	0.362985	0.752111		protein_coding	hypothetical protein	Chromosome	2984595	2984720	-
CCNA_01805	9.65268	9.73747	-0.0847952	9.75322	-0.982017	0.363294	0.752499		protein_coding	dihydrolipoamide dehydrogenase	Chromosome	1928791	1930191	+
CCNA_00875	3.72398	3.85299	-0.129008	3.78581	-0.982115	0.36325	0.752499		protein_coding	Flp_Fap pilin component protein	Chromosome	953751	953924	-
CCNA_02073	1.80086	1.64325	0.15761	1.7872	0.980402	0.36403	0.752511		protein_coding	cupin domain transcriptional regulator	Chromosome	2223933	2224532	+
CCNA_02100	6.29883	6.37342	-0.0745919	6.27873	-0.979556	0.364415	0.752529		protein_coding	conserved hypothetical protein	Chromosome	2250015	2250494	-
CCNA_03957	3.03347	2.90282	0.130654	2.98361	0.97838	0.364952	0.75275		protein_coding	SirA_YedF_YeeD family regulatory protein	Chromosome	2058655	2058888	+
CCNA_01664	2.15277	2.03767	0.115106	2.03924	0.978677	0.364817	0.75275		protein_coding	potassium-transporting ATPase B chain	Chromosome	1784375	1786435	+
CCNA_00500	4.71623	4.60193	0.114301	4.68511	0.977882	0.36518	0.753001		protein_coding	hydroxymethylglutaryl-CoA lyase	Chromosome	515842	516741	-
CCNA_03568	7.6074	7.266	0.341398	7.57927	0.977034	0.365568	0.75317		protein_coding	LemA protein	Chromosome	3722350	3723000	+
CCNA_02620	2.36616	2.17382	0.192339	2.2118	0.977312	0.36544	0.75317		protein_coding	conserved hypothetical protein	Chromosome	2768190	2768480	+
CCNA_00871	5.589	5.41814	0.170857	5.55745	0.977346	0.365425	0.75317		protein_coding	carbon-nitrogen hydrolase family protein	Chromosome	950906	951757	-
CCNA_02531	1.19859	1.66355	-0.464958	1.34529	-0.97512	0.366444	0.753776		protein_coding	proline-rich hypothetical protein	Chromosome	2679589	2680371	-
CCNA_01434	7.43118	7.27951	0.151669	7.39371	0.974723	0.366626	0.753846		protein_coding	MerR-family transcriptional regulator	Chromosome	1548878	1549303	+
CCNA_03933	11.251	11.0921	0.158945	11.0391	0.974374	0.366786	0.753924		protein_coding	hypothetical protein	Chromosome	774018	774278	-
CCNA_03461	5.19359	4.9898	0.203788	4.75217	0.974115	0.366904	0.754043		protein_coding	hypothetical protein	Chromosome	3624145	3624564	-
CCNA_02565	5.94772	6.03265	-0.0849362	5.9867	-0.972311	0.367732	0.7548		protein_coding	conserved hypothetical protein	Chromosome	2713272	2713823	+
CCNA_03909	8.69897	8.82873	-0.129766	8.77531	-0.972041	0.367856	0.7548		protein_coding	conserved hypothetical protein	Chromosome	3636802	3637524	-
CCNA_02344	7.95237	7.77385	0.178519	7.92477	0.970008	0.368791	0.755788		protein_coding	phosphoglycerate mutase	Chromosome	2484136	2484849	-
CCNA_01266	5.47139	5.60736	-0.135972	5.5944	-0.970007	0.368792	0.755788		protein_coding	NTF2 superfamily protein	Chromosome	1395597	1395953	-
CCNA_01809	7.93029	8.02633	-0.0960434	8.01766	-0.968651	0.369417	0.756317		protein_coding	lipoic acid synthetase	Chromosome	1934502	1935479	+
CCNA_02159	1.97947	2.19387	-0.214404	2.0083	-0.968812	0.369342	0.756317		protein_coding	hypothetical protein	Chromosome	2314921	2315475	+
CCNA_02686	3.44349	3.12063	0.322861	3.11142	0.967398	0.369995	0.756874		protein_coding	N-carbamoyl-L-amino acid hydrolase	Chromosome	2839054	2840337	+
CCNA_03583	4.6892	4.46257	0.226626	4.64948	0.967685	0.369862	0.756874		protein_coding	conserved hypothetical protein	Chromosome	3739668	3739859	-
CCNA_00522	4.25804	4.07777	0.180279	4.18252	0.964021	0.371556	0.757769	brnT	protein_coding	BrnT-related ribonuclease toxin	Chromosome	536509	536805	-
CCNA_01447	8.90115	8.97565	-0.0744994	8.97193	-0.96485	0.371172	0.757769		protein_coding	homoserine dehydrogenase	Chromosome	1559503	1560792	+
CCNA_03012	8.69581	8.79111	-0.0952967	8.74884	-0.964238	0.371456	0.757769		protein_coding	peroxiredoxin	Chromosome	3165259	3165822	+
CCNA_00573	5.95643	6.0876	-0.131172	6.07668	-0.965598	0.370826	0.757769		protein_coding	TonB-dependent receptor	Chromosome	593829	596600	+
CCNA_00583	4.65083	4.79849	-0.147653	4.72333	-0.964602	0.371287	0.757769		protein_coding	lysozyme family protein	Chromosome	611838	613205	-
CCNA_02124	6.45786	6.62876	-0.170898	6.53687	-0.964087	0.371525	0.757769		protein_coding	conserved hypothetical protein	Chromosome	2275567	2276028	-
CCNA_00061	6.90519	6.55103	0.354157	6.74704	0.962216	0.372393	0.758021		protein_coding	cytochrome p450	Chromosome	61885	63153	+
CCNA_03790	3.87265	3.61878	0.253879	3.78273	0.958606	0.374071	0.758021		protein_coding	hypothetical protein	Chromosome	3955324	3955599	+
CCNA_03080	4.40044	4.15755	0.242897	4.14007	0.957137	0.374755	0.758021	parD-4	protein_coding	antitoxin protein parD-4	Chromosome	3228577	3228828	-
CCNA_00850	6.9237	6.7016	0.222102	6.84397	0.960736	0.37308	0.758021	acrB2	protein_coding	cation_multidrug efflux pump acrB2	Chromosome	923136	926291	-
CCNA_00453	4.79006	4.60356	0.186493	4.72582	0.960332	0.373268	0.758021		protein_coding	glucosamine-6-phosphate deaminase	Chromosome	459857	460948	-
CCNA_03777	7.29963	7.16585	0.133779	7.27757	0.957833	0.37443	0.758021		protein_coding	Tas protein	Chromosome	3943462	3944514	-
CCNA_02718	3.35838	3.23843	0.11995	3.24766	0.959753	0.373537	0.758021	tauC	protein_coding	taurine transport system permease protein tauC	Chromosome	2879117	2879875	+
CCNA_01378	7.45026	7.33041	0.119846	7.43927	0.960041	0.373403	0.758021		protein_coding	protein-L-isoaspartate O-methyltransferase	Chromosome	1492535	1493107	+
CCNA_00120	3.28883	3.17187	0.116957	3.23164	0.957643	0.374519	0.758021		protein_coding	putative acetyltransferase	Chromosome	132435	132953	+
CCNA_00815	4.95064	4.83369	0.116943	4.84143	0.959866	0.373484	0.758021		protein_coding	lignostilbene-alpha_2Cbeta-dioxygenase	Chromosome	878273	879724	-
CCNA_01246	5.71723	5.60146	0.115766	5.69716	0.957215	0.374719	0.758021		protein_coding	methyltransferase	Chromosome	1373427	1374338	-
CCNA_00247	6.74212	6.65903	0.0830921	6.65474	0.959771	0.373528	0.758021	spdR	protein_coding	two-component receiver protein SpdR	Chromosome	258879	259436	-
CCNA_03104	6.24189	6.15939	0.0824988	6.19628	0.956321	0.375136	0.758021		protein_coding	3-dehydroquinate synthase	Chromosome	3254540	3255652	+
CCNA_03168	5.78776	5.70832	0.0794464	5.73663	0.958361	0.374185	0.758021		protein_coding	hypothetical protein	Chromosome	3326871	3327722	-
CCNA_01539	4.5425	4.46499	0.077505	4.48628	0.960479	0.3732	0.758021		protein_coding	pirin family protein	Chromosome	1649458	1650156	-
CCNA_01800	9.97724	10.0509	-0.0736921	10.0683	-0.956603	0.375004	0.758021		protein_coding	pyruvate dehydrogenase E1 component beta subunit	Chromosome	1924985	1926337	+
CCNA_01008	5.21922	5.29837	-0.0791519	5.2483	-0.95835	0.37419	0.758021		protein_coding	urocanate hydratase	Chromosome	1086800	1088464	-
CCNA_02150	6.9883	7.07887	-0.0905614	7.02892	-0.95824	0.374241	0.758021		protein_coding	dimethylallyltransferase_geranyltranstransferase	Chromosome	2307274	2308158	-
CCNA_01452	4.32745	4.41895	-0.0914973	4.36452	-0.957406	0.37463	0.758021		protein_coding	conserved hypothetical protein	Chromosome	1565802	1566356	+
CCNA_02384	8.85739	8.95454	-0.0971483	8.8747	-0.955658	0.375445	0.758021		protein_coding	very-long-chain acyl-CoA synthetase	Chromosome	2526023	2527813	-
CCNA_00098	4.5344	4.66325	-0.128852	4.60265	-0.960498	0.373191	0.758021		protein_coding	hypothetical protein	Chromosome	108943	109233	-
CCNA_00672	1.40185	1.56099	-0.159146	1.52521	-0.95783	0.374432	0.758021		protein_coding	conserved hypothetical protein	Chromosome	729890	730693	-
CCNA_03446	4.68205	4.89902	-0.216974	4.75342	-0.959117	0.373833	0.758021		protein_coding	feruloyl-CoA synthetase	Chromosome	3611128	3612993	-
EBG00001009168	-0.606659	-0.329009	-0.27765	-0.447958	-0.955108	0.375702	0.758269	6S	ncRNA	ncRNA	Chromosome	3532900	3533062	+
CCNA_00753	5.06256	4.96365	0.0989103	5.04776	0.954931	0.375785	0.758312		protein_coding	lysine 2_2C3-aminomutase	Chromosome	811400	812437	-
CCNA_R0103	3.48663	3.31961	0.167027	3.47858	0.95386	0.376285	0.758703	CCNA_R0103	ncRNA	ncRNA	Chromosome	339708	339810	+
CCNA_02072	4.20893	4.0698	0.139129	4.17664	0.953265	0.376564	0.758971		protein_coding	ATP-dependent protease subunit	Chromosome	2223019	2223858	+
CCNA_03679	5.56304	5.46729	0.095747	5.49991	0.953037	0.37667	0.758984		protein_coding	PaaI thioesterase family protein	Chromosome	3838736	3839164	-
CCNA_03689	8.54707	7.99771	0.549367	8.08825	0.951616	0.377336	0.759109		protein_coding	alanine dehydrogenase	Chromosome	3854885	3855997	+
CCNA_00327	3.75432	3.62752	0.126801	3.6967	0.951203	0.37753	0.759109		protein_coding	FMN-binding nitroreductase family enzyme	Chromosome	339828	340490	-
CCNA_02999	4.2544	4.34211	-0.0877123	4.33305	-0.951307	0.377481	0.759109		protein_coding	conserved hypothetical protein	Chromosome	3153497	3154282	-
CCNA_02126	3.67299	3.78486	-0.111875	3.80052	-0.951888	0.377209	0.759109		protein_coding	conserved hypothetical protein	Chromosome	2279405	2279620	+
CCNA_00719	6.98497	6.71939	0.265581	6.69449	0.950312	0.377948	0.759467	hlyD	protein_coding	type I secretion adaptor protein hlyD	Chromosome	774394	775635	+
CCNA_02555	5.49719	5.37521	0.121979	5.48211	0.949404	0.378374	0.759589		protein_coding	adenosine 5'-monophosphoramidase	Chromosome	2702662	2703096	-
CCNA_03339	4.72811	4.62036	0.107746	4.67419	0.94822	0.378931	0.759589	tolA	protein_coding	TolA protein	Chromosome	3520731	3521543	-
CCNA_01506	5.3862	5.46257	-0.0763719	5.41314	-0.947819	0.379119	0.759589		protein_coding	cystine transport ATP-binding protein	Chromosome	1616805	1617545	-
CCNA_02467	7.96755	8.06009	-0.0925417	8.11218	-0.947937	0.379064	0.759589	pssZ	protein_coding	polyisoprenylphosphate hexose-1-phosphotransferase pssZ	Chromosome	2610967	2611620	-
CCNA_02039	9.88413	9.97686	-0.0927333	9.92346	-0.949922	0.378131	0.759589	clpX	protein_coding	ATP-dependent endopeptidase clp_2C ATP-binding subunit ClpX	Chromosome	2183866	2185128	-
CCNA_00047	7.03551	7.13122	-0.0957166	7.11056	-0.9479	0.379081	0.759589		protein_coding	tRNA m7-G46 methyltransferase	Chromosome	50132	50812	-
CCNA_R0084	2.47815	2.59955	-0.121406	2.54458	-0.949761	0.378206	0.759589	CCNA_R0084	rRNA	rRNA	Chromosome	3792687	3795479	-
CCNA_03349	0.359736	0.567786	-0.208051	0.614089	-0.949843	0.378168	0.759589		protein_coding	hypothetical protein	Chromosome	3528978	3529166	-
CCNA_01700	4.36177	4.61319	-0.251412	4.46957	-0.94664	0.379674	0.759872		protein_coding	nucleoside permease	Chromosome	1831698	1832939	+
CCNA_02592	6.83756	6.7033	0.134262	6.98904	0.945581	0.380173	0.760224		protein_coding	thioesterase	Chromosome	2740914	2741333	+
CCNA_00889	6.13104	6.2465	-0.115454	6.28106	-0.945288	0.380311	0.76025		protein_coding	lumazine-binding domain protein	Chromosome	967313	967756	-
EBG00001009155	-1.39842	-1.97294	0.574515	-1.63019	0.944837	0.380524	0.76031	tRNA	tRNA	tRNA	Chromosome	1057201	1057271	-
CCNA_03084	2.83512	2.75253	0.082592	2.81731	0.944092	0.380876	0.76057		protein_coding	conserved hypothetical membrane protein	Chromosome	3233155	3234393	-
CCNA_01140	5.48623	5.39401	0.0922207	5.40559	0.943212	0.381292	0.761087		protein_coding	PAS-containing EAL phosphodiesterase	Chromosome	1243292	1244899	-
CCNA_03562	11.8866	11.7823	0.104247	11.8767	0.942537	0.38161	0.761095	atpA	protein_coding	ATP synthase alpha chain	Chromosome	3717106	3718638	-
CCNA_00029	5.63076	5.83932	-0.208563	5.66527	-0.942443	0.381655	0.761095		protein_coding	lysine exporter protein	Chromosome	32914	33546	+
CCNA_02978	5.47951	5.33508	0.144423	5.35479	0.940865	0.382402	0.761725		protein_coding	two-component sensor histidine kinase	Chromosome	3132879	3134357	+
CCNA_00681	2.27989	1.90754	0.372354	1.90634	0.937935	0.383791	0.762284		protein_coding	short chain dehydrogenase	Chromosome	737244	737981	-
CCNA_00429	3.83121	3.65936	0.171848	3.67413	0.939142	0.383218	0.762284		protein_coding	hypothetical protein	Chromosome	437383	437550	+
CCNA_03059	5.38719	5.46358	-0.0763865	5.38051	-0.93794	0.383789	0.762284		protein_coding	conserved hypothetical membrane protein	Chromosome	3212014	3212571	-
CCNA_01416	6.05386	6.17108	-0.117221	6.14133	-0.938138	0.383695	0.762284		protein_coding	3-hydroxyisobutyrate dehydrogenase	Chromosome	1533716	1534612	+
CCNA_03985	2.86074	2.97909	-0.118349	2.94578	-0.938149	0.38369	0.762284		protein_coding	hypothetical protein	Chromosome	3263371	3263811	+
CCNA_02991	-0.345274	-0.174323	-0.170951	-0.458391	-0.939355	0.383117	0.762284		protein_coding	transposase	Chromosome	3144404	3144898	+
CCNA_02729	7.70135	7.79696	-0.0956037	7.73982	-0.937528	0.383985	0.762546		protein_coding	oligopeptide transporter	Chromosome	2891507	2893507	+
CCNA_03218	2.29159	1.95326	0.338338	1.98785	0.935606	0.384899	0.763109		protein_coding	periplasmic multidrug efflux lipoprotein precursor	Chromosome	3378665	3379741	+
CCNA_02489	2.2782	2.19323	0.08497	2.33235	0.934686	0.385337	0.763109		protein_coding	acetate_3-ketoacid CoA transferase_2C subunit B	Chromosome	2637121	2637768	+
CCNA_01730	8.40215	8.47645	-0.0742957	8.46446	-0.935193	0.385095	0.763109		protein_coding	amidophosphoribosyltransferase	Chromosome	1858257	1859759	-
CCNA_03462	7.53597	7.61483	-0.0788592	7.57425	-0.935158	0.385112	0.763109		protein_coding	glycine cleavage system protein P_2C C-terminal domain	Chromosome	3624696	3626276	-
CCNA_02253	6.08855	6.17888	-0.0903258	6.13159	-0.931293	0.386956	0.763666		protein_coding	hybrid CAP effector domain_patatin phospholipase protein	Chromosome	2402492	2404267	+
CCNA_02078	8.83866	8.93251	-0.0938476	8.65983	-0.931331	0.386938	0.763666	serS	protein_coding	seryl-tRNA synthetase	Chromosome	2228427	2229875	-
CCNA_00902	3.49749	3.61021	-0.112715	3.51026	-0.933366	0.385966	0.763666	ibpA	protein_coding	inositol ABC transporter_2C periplasmic inositol-binding protein IbpA	Chromosome	981935	982915	+
CCNA_02606	4.15621	4.29555	-0.139339	4.23267	-0.930412	0.387377	0.764009		protein_coding	hybrid sensor histidine kinase_receiver domain protein	Chromosome	2751246	2753765	-
CCNA_02514	5.14196	5.30041	-0.15845	5.22058	-0.93003	0.38756	0.764128	hfsD	protein_coding	polysaccharide secretin protein hfsD	Chromosome	2664933	2665673	+
CCNA_03371	9.63062	9.90255	-0.271926	9.67323	-0.929907	0.387619	0.764128		protein_coding	bacterioferritin	Chromosome	3546725	3547204	-
CCNA_00227	3.25473	3.14112	0.113616	3.23313	0.928912	0.388095	0.764292		protein_coding	methyltransferase	Chromosome	243490	244056	-
CCNA_02831	8.79315	9.00725	-0.214103	8.83667	-0.927759	0.388648	0.764565		protein_coding	conserved hypothetical protein	Chromosome	2985216	2985773	+
CCNA_01465	5.28037	5.36186	-0.0814898	5.26176	-0.927396	0.388822	0.764786		protein_coding	methyl-accepting chemotaxis protein	Chromosome	1572606	1574201	+
CCNA_01597	2.35078	2.21209	0.138686	2.35838	0.926743	0.389135	0.765037		protein_coding	RHH DNA-binding protein	Chromosome	1718983	1719228	-
CCNA_03945	2.37099	2.02124	0.349754	2.11022	0.926586	0.389211	0.765064		protein_coding	hypothetical protein	Chromosome	1145454	1145606	+
CCNA_00042	6.6486	6.73976	-0.091153	6.72819	-0.924745	0.390095	0.766072		protein_coding	RNA-binding protein_2C YlxR family	Chromosome	45893	46543	-
CCNA_01208	3.00091	2.90013	0.100782	2.96313	0.923603	0.390645	0.766678		protein_coding	two-component response regulator	Chromosome	1334872	1335477	+
CCNA_02216	4.48485	4.73043	-0.245586	4.54502	-0.922817	0.391023	0.767286		protein_coding	ABM family monooxygenase	Chromosome	2363669	2363959	-
CCNA_02479	3.54685	3.64044	-0.0935852	3.58995	-0.922558	0.391148	0.767287		protein_coding	aryl-alcohol dehydrogenase	Chromosome	2623910	2625010	-
CCNA_00146	5.7228	5.56242	0.160376	5.68286	0.921287	0.391761	0.767881		protein_coding	glutathione S-transferase	Chromosome	157593	158186	+
CCNA_03115	8.92111	8.84848	0.0726312	8.90045	0.921408	0.391702	0.767881		protein_coding	cobaltochelatase cobS subunit	Chromosome	3264787	3265797	+
CCNA_03180	0.945392	0.739091	0.206301	0.743618	0.920703	0.392043	0.767947		protein_coding	enoyl-CoA hydratase_isomerase	Chromosome	3339416	3340147	-
CCNA_00564	5.4185	5.51463	-0.0961316	5.43881	-0.920015	0.392375	0.767989	cenK	protein_coding	sensory transduction protein kinase CenK	Chromosome	578467	579972	+
CCNA_01311	9.34334	9.45971	-0.116367	9.44849	-0.920077	0.392345	0.767989	rplV	protein_coding	LSU ribosomal protein L22P	Chromosome	1434494	1434874	+
CCNA_00265	8.27877	8.41768	-0.138908	8.34462	-0.919729	0.392513	0.768017		protein_coding	AMP nucleosidase	Chromosome	278017	279471	+
CCNA_01831	5.6353	5.78545	-0.150148	5.77614	-0.919753	0.392501	0.768017		protein_coding	tryptophan halogenase superfamily protein	Chromosome	1959650	1961173	+
CCNA_03879	8.42389	8.28596	0.137933	8.39444	0.917485	0.393599	0.768111	hemE	protein_coding	uroporphyrinogen decarboxylase	Chromosome	4041629	4042684	-
CCNA_00216	3.06764	2.93553	0.132111	2.96027	0.91759	0.393548	0.768111		protein_coding	hot dog superfamily protein	Chromosome	233470	233862	-
CCNA_00035	10.7396	10.6466	0.0929931	10.6889	0.918441	0.393136	0.768111		protein_coding	tRNA pseudouridine synthase B	Chromosome	38495	39427	-
CCNA_03642	10.5741	10.501	0.0731671	10.5609	0.917982	0.393358	0.768111		protein_coding	succinate dehydrogenase flavoprotein subunit	Chromosome	3801029	3802816	-
CCNA_03577	8.32019	8.25093	0.0692589	8.25088	0.917442	0.393619	0.768111		protein_coding	DNA polymerase I	Chromosome	3731993	3734884	-
CCNA_02210	6.80934	6.88547	-0.0761238	6.86928	-0.918345	0.393182	0.768111		protein_coding	dihydrofolate reductase	Chromosome	2357949	2358464	+
CCNA_01538	10.6109	10.6886	-0.0777134	10.7084	-0.916591	0.394032	0.768111		protein_coding	pyruvate phosphate dikinase	Chromosome	1646212	1648902	+
CCNA_00900	3.40798	3.49292	-0.0849369	3.4681	-0.918707	0.393007	0.768111		protein_coding	CHASE4-family GGDEF_EAL protein	Chromosome	978293	980500	+
CCNA_00292	7.30115	7.39542	-0.0942795	7.34535	-0.918768	0.392977	0.768111	pstC	protein_coding	phosphate transport system permease protein pstC	Chromosome	306029	307462	+
CCNA_02280	4.92917	4.72389	0.205272	4.77627	0.912821	0.395862	0.769233		protein_coding	2-polyprenyl-3-methyl-6-methoxy-1_2C4-benzoquinol hydroxylase	Chromosome	2430307	2430867	+
CCNA_01010	3.08701	2.95387	0.133135	3.00473	0.913425	0.395568	0.769233		protein_coding	histidine ammonia-lyase	Chromosome	1089523	1091064	-
CCNA_01367	4.73078	4.80963	-0.0788456	4.80632	-0.913364	0.395598	0.769233		protein_coding	nicotinate-nucleotide--dimethylbenzimidazole phosphoribosyltransferase	Chromosome	1482331	1483221	+
CCNA_02030	8.43941	8.53481	-0.0953952	8.55928	-0.912877	0.395835	0.769233		protein_coding	hypothetical protein	Chromosome	2175516	2175911	-
CCNA_03835	8.63902	8.54068	0.0983373	8.60767	0.911552	0.396479	0.769338		protein_coding	3-oxoacyl-(acyl-carrier-protein) synthase	Chromosome	4000678	4001889	-
CCNA_02246	7.34293	7.25338	0.0895503	7.29111	0.911434	0.396537	0.769338	mipZ	protein_coding	division plane positioning ATPase MipZ	Chromosome	2395180	2396016	-
CCNA_00852	4.72966	4.8407	-0.11104	4.81008	-0.911826	0.396346	0.769338		protein_coding	TetR family transcriptional regulator	Chromosome	927638	928252	+
CCNA_03842	4.27904	4.3854	-0.106358	4.41426	-0.909409	0.397524	0.770631	moeB	protein_coding	molybdopterin biosynthesis protein MoeB	Chromosome	4008861	4009598	-
CCNA_02490	2.06822	1.9033	0.16492	2.06386	0.907991	0.398216	0.771248		protein_coding	3-ketoacyl-CoA thiolase	Chromosome	2637765	2638964	+
CCNA_01973	2.48297	2.32636	0.156604	2.4386	0.908164	0.398132	0.771248		protein_coding	hypothetical protein	Chromosome	2118945	2119154	-
CCNA_02484	5.72207	5.80603	-0.0839575	5.73816	-0.908277	0.398076	0.771248		protein_coding	trans-feruloyl-CoA hydratase	Chromosome	2631756	2632583	-
CCNA_01181	6.80225	6.61276	0.189489	6.75823	0.907216	0.398595	0.771403		protein_coding	conserved hypothetical protein	Chromosome	1301278	1301802	-
CCNA_03368	2.5201	2.34582	0.17428	2.46248	0.907053	0.398674	0.771403		protein_coding	conserved hypothetical protein	Chromosome	3545028	3545456	+
CCNA_00805	7.64551	7.55245	0.0930596	7.61813	0.907084	0.39866	0.771403	yihA	protein_coding	GTP-binding protein YihA	Chromosome	869089	869778	-
CCNA_00432	3.76047	3.90397	-0.143493	3.82759	-0.907102	0.398651	0.771403		protein_coding	AsnC-family transcriptional regulator	Chromosome	438156	438650	-
CCNA_01360	5.65862	5.73557	-0.0769465	5.68461	-0.905774	0.3993	0.771795	iolA	protein_coding	malonate-semialdehyde dehydrogenase IolA	Chromosome	1475884	1477386	+
CCNA_00110	5.32298	5.21496	0.108016	5.32676	0.905387	0.39949	0.772023		protein_coding	DNA-binding protein	Chromosome	120169	120675	-
CCNA_R0006	-0.843814	-1.04694	0.20313	-0.90933	0.903669	0.400332	0.773138	CCNA_R0006	ncRNA	ncRNA	Chromosome	464754	464843	+
CCNA_01816	7.37513	7.53456	-0.159431	7.40745	-0.903151	0.400586	0.773416	ntrY	protein_coding	nitrogen regulation protein ntrY	Chromosome	1941312	1943555	+
CCNA_00881	4.25241	4.12392	0.128491	4.18855	0.902156	0.401075	0.773756		protein_coding	ABC transporter ATP-binding protein	Chromosome	960947	961699	-
CCNA_01511	3.90663	4.07219	-0.165552	4.03382	-0.900272	0.402001	0.774938		protein_coding	sterol desaturase family protein	Chromosome	1620866	1621768	+
CCNA_03184	6.62662	6.41743	0.209195	6.48084	0.899284	0.402487	0.775513		protein_coding	acyl-CoA dehydrogenase	Chromosome	3344054	3345748	-
CCNA_01406	10.5411	10.3566	0.184501	10.49	0.899314	0.402472	0.775513		protein_coding	metal-dependent hydrolase	Chromosome	1524621	1525478	-
CCNA_02363	5.50881	5.36194	0.146871	5.33738	0.898881	0.402685	0.775654		protein_coding	hypothetical protein	Chromosome	2502410	2502739	+
CCNA_00614	2.45209	2.33504	0.117053	2.41887	0.89799	0.403125	0.775821		protein_coding	short-chain fatty acids transporter	Chromosome	655396	656883	-
CCNA_01240	5.1229	5.02568	0.0972168	5.0569	0.897786	0.403225	0.775821		protein_coding	two-component response regulator	Chromosome	1365901	1366665	-
CCNA_01123	8.12285	8.19588	-0.0730297	8.20225	-0.897688	0.403274	0.775821	prfC	protein_coding	peptide chain release factor RF-3	Chromosome	1227687	1229291	+
CCNA_02862	1.39169	1.89188	-0.500188	1.60974	-0.897928	0.403155	0.775821		protein_coding	phage host specificity protein	Chromosome	3015316	3016860	-
CCNA_R0129	-2.35229	-3.03906	0.686771	-2.30986	0.895873	0.404169	0.776119	CCNA_R0129	ncRNA	ncRNA	Chromosome	1128325	1128505	+
CCNA_00679	-1.31416	-1.72198	0.40782	-1.84462	0.897103	0.403562	0.776119		protein_coding	transposase_2C IS116_IS110_IS902 family	Chromosome	735544	736479	+
CCNA_03448	3.10296	3.004	0.0989651	3.0525	0.895236	0.404484	0.776119		protein_coding	hypothetical protein	Chromosome	3613397	3613870	-
CCNA_00012	7.04509	6.97221	0.0728858	7.00624	0.89528	0.404462	0.776119	mutS	protein_coding	DNA mismatch repair protein MutS	Chromosome	11467	14178	+
CCNA_02889	7.05539	7.14476	-0.0893622	7.13414	-0.896332	0.403943	0.776119		protein_coding	peptidyl-prolyl cis-trans isomerase	Chromosome	3037453	3037959	-
CCNA_00290	11.7251	11.8288	-0.103701	11.8116	-0.896828	0.403698	0.776119		protein_coding	autotransporter protein	Chromosome	301048	304305	-
CCNA_00113	1.92567	2.05956	-0.133887	1.94841	-0.896521	0.403849	0.776119		protein_coding	hypothetical protein	Chromosome	121972	122544	+
CCNA_R0169	1.02984	1.32984	-0.300001	1.12239	-0.89618	0.404018	0.776119	CCNA_R0169	ncRNA	ncRNA	Chromosome	2752895	2753361	+
CCNA_R0181	1.87993	0.678828	1.2011	0.722232	0.891199	0.406484	0.776269	CCNA_R0181	ncRNA	ncRNA	Chromosome	3267386	3267470	-
CCNA_R0097	-0.333264	-1.39214	1.05887	-1.47613	0.890287	0.406937	0.776269	CCNA_R0097	ncRNA	ncRNA	Chromosome	30271	30354	-
CCNA_00070	4.79131	4.64291	0.148402	4.79027	0.892959	0.405611	0.776269		protein_coding	porphobilinogen deaminase	Chromosome	71977	72945	+
CCNA_00430	1.95243	1.80984	0.142586	1.85975	0.890185	0.406987	0.776269		protein_coding	hypothetical protein	Chromosome	437556	437741	-
CCNA_02636	4.37978	4.2381	0.141687	4.30505	0.890922	0.406621	0.776269		protein_coding	hypothetical protein	Chromosome	2787593	2787991	+
CCNA_02909	3.78581	3.65276	0.133051	3.70908	0.890225	0.406967	0.776269		protein_coding	tetratricopeptide repeat-containing 2OG-Fe(II) oxygenase	Chromosome	3064800	3066293	+
CCNA_01412	5.71867	5.62987	0.0887992	5.65548	0.890082	0.407038	0.776269		protein_coding	acyl-CoA dehydrogenase_2C short-chain specific	Chromosome	1529975	1531120	+
CCNA_02244	7.28853	7.20095	0.0875858	7.20992	0.891463	0.406353	0.776269		protein_coding	aminotransferase class I family protein	Chromosome	2393276	2394553	-
CCNA_02732	4.6644	4.58304	0.0813574	4.63567	0.89312	0.405531	0.776269		protein_coding	conserved hypothetical protein	Chromosome	2894963	2895169	-
CCNA_03849	7.57227	7.49268	0.0795839	7.53067	0.892097	0.406038	0.776269		protein_coding	fructokinase	Chromosome	4014965	4015954	+
CCNA_00985	9.23734	9.31215	-0.0748072	9.27786	-0.88957	0.407292	0.776269	ptrB	protein_coding	protease II PtrB	Chromosome	1064610	1066802	-
CCNA_02357	6.96836	7.05348	-0.0851239	6.99793	-0.890523	0.406819	0.776269		protein_coding	methylmalonic acid semialdehyde dehydrogenase	Chromosome	2496500	2497996	-
CCNA_01324	7.5191	7.60714	-0.0880442	7.59113	-0.893946	0.405122	0.776269	rpmD	protein_coding	LSU ribosomal protein L30P	Chromosome	1440030	1440215	+
CCNA_03367	4.37965	4.48705	-0.107399	4.46349	-0.892786	0.405697	0.776269		protein_coding	chemotaxis receiver domain protein CheYIII	Chromosome	3544531	3545031	+
CCNA_01366	4.21374	4.33884	-0.125099	4.21085	-0.889527	0.407314	0.776269		protein_coding	conserved hypothetical protein	Chromosome	1482020	1482244	-
CCNA_02411	5.91412	6.04851	-0.134383	5.95658	-0.891536	0.406316	0.776269	pleA	protein_coding	putative lytic transglycosylase PleA	Chromosome	2555134	2556000	-
CCNA_02873	4.09005	4.25637	-0.166319	4.10128	-0.891131	0.406517	0.776269		protein_coding	glyoxalase_bleomycin resistance protein_2C dioxygenase superfamily	Chromosome	3023436	3023798	+
CCNA_01082	1.71128	1.92924	-0.217955	1.93862	-0.889769	0.407193	0.776269		protein_coding	hypothetical protein	Chromosome	1185664	1186698	-
CCNA_00851	5.42505	5.07949	0.345564	5.27296	0.888241	0.407954	0.776438		protein_coding	periplasmic multidrug efflux lipoprotein precursor	Chromosome	926304	927470	-
CCNA_03010	2.43828	2.29554	0.142748	2.30532	0.887265	0.408439	0.776438		protein_coding	MAPEG family protein	Chromosome	3164069	3164485	-
CCNA_03208	3.70507	3.59956	0.105506	3.55621	0.887788	0.408179	0.776438		protein_coding	steroid 5-alpha reductase family enzyme	Chromosome	3370723	3371655	-
CCNA_02745	3.39024	3.31254	0.0777079	3.30666	0.886965	0.408589	0.776438		protein_coding	TetR-family transcriptional regulator	Chromosome	2907542	2908183	-
CCNA_03733	8.09374	8.02095	0.0727822	8.04163	0.888157	0.407995	0.776438		protein_coding	mannose-1-phosphate guanylyltransferase	Chromosome	3900536	3901846	-
CCNA_00013	8.24847	8.34355	-0.0950796	8.26089	-0.887256	0.408443	0.776438	glnD	protein_coding	protein-PII uridylyltransferase	Chromosome	14199	17021	+
CCNA_03572	3.2989	3.41898	-0.120073	3.25326	-0.886629	0.408756	0.776438		protein_coding	conserved hypothetical protein	Chromosome	3725442	3725873	+
CCNA_02234	4.78427	4.93769	-0.153416	4.81242	-0.88825	0.407949	0.776438		protein_coding	EF hand domain protein	Chromosome	2383122	2383457	-
CCNA_00063	7.19198	7.27587	-0.0838857	7.26092	-0.886281	0.408929	0.776524	mviN	protein_coding	MviN-family integral membrane protein	Chromosome	64529	66091	-
CCNA_01283	2.86061	3.01734	-0.156734	2.91688	-0.885938	0.4091	0.776524		protein_coding	NADP-dependent aldose oxidoreductase	Chromosome	1409575	1410771	+
CCNA_01895	-0.510866	-0.682897	0.172031	-0.653807	0.885151	0.409493	0.776793		protein_coding	transporter_2C major facilitator superfamily	Chromosome	2037657	2039096	+
CCNA_02065	7.63802	7.49585	0.142169	7.52387	0.884355	0.40989	0.776793		protein_coding	acylamino-acid-releasing enzyme	Chromosome	2215780	2217882	+
CCNA_03502	6.6652	6.57442	0.0907757	6.56233	0.884718	0.409709	0.776793		protein_coding	YceI_cytochrome b561 periplasmic protein	Chromosome	3659496	3660779	-
CCNA_01064	7.71594	7.78978	-0.0738462	7.83635	-0.884335	0.4099	0.776793		protein_coding	perosamine synthetase	Chromosome	1167891	1169006	+
CCNA_02656	2.92801	3.02982	-0.101813	3.02895	-0.883361	0.410387	0.776793		protein_coding	AraC-family transcriptional regulator	Chromosome	2809368	2810180	-
CCNA_02951	2.98478	3.09484	-0.110069	3.13397	-0.882852	0.410641	0.776793		protein_coding	WbqC-like family protein	Chromosome	3111149	3111856	+
CCNA_03033	3.84919	3.98122	-0.132029	3.95334	-0.883117	0.410509	0.776793		protein_coding	Flp pilus assembly protein TadD	Chromosome	3188072	3188896	+
CCNA_02720	6.35879	6.44986	-0.0910616	6.40023	-0.881445	0.411345	0.777565		protein_coding	conserved hypothetical protein	Chromosome	2880548	2881636	+
EBG00001009095	1.50515	1.67547	-0.170318	1.54153	-0.881317	0.411409	0.777567	tRNA	tRNA	tRNA	Chromosome	2919418	2919499	-
CCNA_01463	7.70502	7.43461	0.270413	7.44551	0.880624	0.411756	0.777598		protein_coding	3-deoxy-7-phosphoheptulonate synthase	Chromosome	1570667	1571776	-
CCNA_02821	6.76718	6.63394	0.133235	6.67453	0.880381	0.411878	0.777622		protein_coding	hipA-related phosphatidylinositol 3_4-kinase	Chromosome	2977478	2978812	-
CCNA_01974	6.73322	6.82612	-0.0929041	6.83435	-0.880236	0.411951	0.77764		protein_coding	anthranilate synthase component II_para-aminobenzoate synthase glutamine amidotransferase component II	Chromosome	2119270	2119866	+
CCNA_01459	1.99183	2.61735	-0.625524	2.24113	-0.880105	0.412016	0.777645		protein_coding	hypothetical protein	Chromosome	1568188	1568445	+
CCNA_R0170	0.376637	0.500975	-0.124337	0.473177	-0.877728	0.413209	0.778709	CCNA_R0170	ncRNA	ncRNA	Chromosome	2778348	2778532	+
CCNA_03927	3.10125	2.92521	0.17604	3.00265	0.876493	0.413829	0.77881		protein_coding	hypothetical protein	Chromosome	770798	771094	-
CCNA_00277	7.2001	7.10856	0.0915409	7.20409	0.876561	0.413796	0.77881		protein_coding	succinyl-diaminopimelate desuccinylase	Chromosome	290161	291321	+
CCNA_00806	9.89849	9.98697	-0.0884768	9.97226	-0.876764	0.413693	0.77881	yidC	protein_coding	inner membrane protein translocase component yidC	Chromosome	869778	871625	-
CCNA_R0183	3.01945	3.24063	-0.221187	3.08268	-0.876528	0.413812	0.77881	CCNA_R0183	ncRNA	ncRNA	Chromosome	3294320	3294566	+
CCNA_03768	8.60351	8.46963	0.133874	8.53629	0.875553	0.414303	0.778954	srp	protein_coding	signal recognition particle GTPase_2C SRP	Chromosome	3935365	3936891	-
CCNA_03643	7.3439	7.26289	0.0810077	7.33152	0.876071	0.414042	0.778954		protein_coding	succinate dehydrogenase membrane anchor subunit	Chromosome	3802816	3803271	-
CCNA_02510	5.08322	5.16848	-0.0852571	5.09786	-0.875374	0.414393	0.778954	hfsH	protein_coding	oligosaccharide deacetylase hfsH	Chromosome	2660530	2661303	+
CCNA_01571	3.85043	3.98196	-0.131531	3.91583	-0.875325	0.414417	0.778954		protein_coding	arsenate reductase	Chromosome	1688684	1689097	-
CCNA_01356	4.57537	4.42676	0.148618	4.50426	0.87434	0.414913	0.779061	iolC	protein_coding	5-dehydro-2-deoxygluconokinase IolC	Chromosome	1470370	1472298	+
CCNA_00707	4.70976	4.5695	0.140268	4.47448	0.874546	0.41481	0.779061		protein_coding	conserved hypothetical membrane protein	Chromosome	764103	765185	-
CCNA_02071	8.95839	9.07862	-0.120228	9.05924	-0.87279	0.415695	0.779475		protein_coding	protein translocase subunit YajC	Chromosome	2222587	2222898	-
CCNA_00768	2.60734	2.45386	0.153484	2.53061	0.871916	0.416136	0.779636		protein_coding	hypothetical protein	Chromosome	824776	825000	+
CCNA_03383	6.27051	6.19618	0.0743256	6.26174	0.871989	0.416099	0.779636		protein_coding	multidrug_protein_lipid ABC transporter family_2C ATP-binding and permease protein	Chromosome	3555235	3557088	-
CCNA_00082	9.41648	9.489	-0.0725162	9.49398	-0.872195	0.415995	0.779636	lysS	protein_coding	class 1 lysyl-tRNA synthetase	Chromosome	85222	86880	-
CCNA_01153	2.81365	2.89823	-0.0845776	2.79769	-0.87079	0.416705	0.779833		protein_coding	chromate transport protein	Chromosome	1256537	1257817	+
CCNA_01176	6.7891	6.57234	0.216765	6.82091	0.870542	0.41683	0.77991		protein_coding	conserved hypothetical protein	Chromosome	1295632	1295991	+
CCNA_03915	1.18391	1.4942	-0.310286	1.24867	-0.870334	0.416935	0.77991		protein_coding	hypothetical protein	Chromosome	177944	178090	+
CCNA_01393	7.74071	7.65705	0.0836602	7.72045	0.869679	0.417267	0.77994		protein_coding	soluble lytic murein transglycosylase	Chromosome	1510803	1512413	-
CCNA_02628	7.30269	7.20393	0.0987645	7.24844	0.86842	0.417904	0.78066		protein_coding	UDP-N-acetylenolpyruvoylglucosamine reductase	Chromosome	2778529	2779434	-
CCNA_03490	2.19695	2.35506	-0.158114	2.22018	-0.867929	0.418153	0.780895		protein_coding	hypothetical protein	Chromosome	3650597	3650818	-
CCNA_02342	8.23919	8.32272	-0.0835332	8.29456	-0.866512	0.418871	0.781523		protein_coding	hypothetical protein with pentapeptide repeats	Chromosome	2481416	2482681	-
CCNA_00324	9.83969	9.71196	0.127735	9.80754	0.865076	0.4196	0.782529		protein_coding	ExbD-family protein	Chromosome	337932	338390	-
CCNA_03201	8.93887	9.03164	-0.0927705	9.00004	-0.86363	0.420336	0.783031		protein_coding	adenylosuccinate synthetase	Chromosome	3361732	3363018	-
CCNA_03282	5.92529	6.11188	-0.186587	5.95957	-0.863872	0.420212	0.783031		protein_coding	pirin	Chromosome	3451802	3452668	+
CCNA_02864	-1.15808	-2.19966	1.04158	-1.55687	0.862568	0.420876	0.783502		protein_coding	phage conserved hypothetical protein	Chromosome	3017602	3018228	-
CCNA_03666	7.02109	6.52821	0.492886	6.57681	0.862432	0.420946	0.783502		protein_coding	YnbE-like lipoprotein	Chromosome	3829099	3829284	+
CCNA_00949	4.53595	4.64376	-0.107813	4.52036	-0.862489	0.420917	0.783502		protein_coding	hypothetical protein	Chromosome	1026741	1026965	+
CCNA_03484	5.84234	5.74275	0.0995897	5.73047	0.861644	0.421347	0.783787		protein_coding	NfeD-related membrane protease regulator	Chromosome	3646621	3647085	-
CCNA_03322	11.011	11.1021	-0.0911144	11.1439	-0.861019	0.421666	0.783997		protein_coding	D-3-phosphoglycerate dehydrogenase	Chromosome	3502629	3504209	-
CCNA_01640	3.62472	3.72302	-0.0982924	3.68554	-0.860376	0.421994	0.783997		protein_coding	quinone oxidoreductase	Chromosome	1760990	1761952	+
CCNA_02163	5.61145	5.71968	-0.10823	5.70941	-0.860294	0.422035	0.783997		protein_coding	hypothetical protein	Chromosome	2317218	2318078	+
CCNA_01976	6.44951	6.57148	-0.12197	6.53525	-0.858545	0.422928	0.785185		protein_coding	Indole-3-glycerol phosphate synthase	Chromosome	2120897	2121685	+
CCNA_00331	2.2193	2.01607	0.203225	2.05121	0.858193	0.423108	0.785401		protein_coding	molybdate-binding protein	Chromosome	342674	343432	+
CCNA_03244	2.13514	1.93508	0.200055	1.94722	0.858015	0.4232	0.785452		protein_coding	GntR-family transcriptional regulator	Chromosome	3410275	3410946	-
CCNA_00081	7.93329	7.52251	0.410778	7.55518	0.856879	0.42378	0.785787		protein_coding	hypothetical protein	Chromosome	84763	84972	-
CCNA_03634	1.3612	1.04152	0.31968	1.14931	0.856793	0.423824	0.785787		protein_coding	DoxX family protein	Chromosome	3788397	3788990	-
CCNA_01379	8.44716	8.31001	0.137148	8.41947	0.855636	0.424417	0.786532	rsaFb	protein_coding	type I secretion outer membrane protein rsaFb	Chromosome	1493232	1494683	+
EBG00001009092	-1.63548	-1.81169	0.176212	-1.47246	0.853203	0.425665	0.786676	tRNA	tRNA	tRNA	Chromosome	200128	200201	+
CCNA_01261	6.12735	6.0586	0.0687524	6.07563	0.853602	0.42546	0.786676		protein_coding	periplasmic multidrug efflux lipoprotein precursor	Chromosome	1388006	1389121	+
CCNA_01297	6.88399	6.97474	-0.0907585	6.96907	-0.855024	0.424731	0.786676		protein_coding	23S rRNA Gm2251 methyltransferase	Chromosome	1422154	1422990	-
CCNA_03233	7.17723	7.28808	-0.110847	7.23342	-0.8532	0.425666	0.786676		protein_coding	Acetyl ornithine aminotransferase	Chromosome	3397643	3399046	-
CCNA_01136	1.66193	1.78525	-0.123318	1.70776	-0.853222	0.425655	0.786676		protein_coding	conserved hypothetical protein	Chromosome	1239400	1240290	-
CCNA_03160	0.350129	0.495944	-0.145815	0.268824	-0.85511	0.424686	0.786676		protein_coding	molybdopterin-guanine dinucleotide biosynthesis protein A	Chromosome	3316096	3316611	-
CCNA_03126	5.64236	5.81147	-0.169108	5.66326	-0.853116	0.42571	0.786676		protein_coding	non-hemolytic phospholipase C	Chromosome	3272461	3274521	+
CCNA_01496	7.92654	7.99419	-0.0676497	8.01068	-0.851945	0.426311	0.786695		protein_coding	2-dehydro-3-deoxyphosphooctonate aldolase	Chromosome	1606088	1606951	+
CCNA_01396	7.42086	7.56699	-0.146136	7.41354	-0.851538	0.426521	0.786894		protein_coding	tetratricopeptide repeat family protein	Chromosome	1515188	1516918	+
CCNA_00326	7.48814	7.35484	0.133305	7.44502	0.848768	0.427947	0.787195		protein_coding	vegetatible incompatibility protein HET-E-1	Chromosome	338634	339665	+
CCNA_01545	4.98034	4.87248	0.107858	4.9648	0.84946	0.42759	0.787195		protein_coding	NAD(FAD)-utilizing dehydrogenase	Chromosome	1655039	1656220	+
CCNA_00197	8.57342	8.49088	0.082539	8.53272	0.848836	0.427912	0.787195	rplS	protein_coding	LSU ribosomal protein L19P	Chromosome	211121	211522	-
CCNA_R0145	1.96123	2.07002	-0.108792	2.06537	-0.848626	0.42802	0.787195	CCNA_R0145	ncRNA	ncRNA	Chromosome	1911195	1911615	+
CCNA_01927	4.03482	4.16242	-0.127603	4.0711	-0.850076	0.427273	0.787195		protein_coding	enoyl-CoA hydratase	Chromosome	2073818	2074621	+
CCNA_01555	4.19504	4.43662	-0.241578	4.31635	-0.849407	0.427617	0.787195	uxaA	protein_coding	altronate dehydratase	Chromosome	1670626	1672134	-
CCNA_01264	-3.85747	-3.22007	-0.637401	-3.19321	-0.849744	0.427444	0.787195		protein_coding	transposase_2C DDE family	Chromosome	1394767	1395261	-
CCNA_00021	7.45305	7.33605	0.117009	7.36236	0.848219	0.42823	0.787347		protein_coding	putative aerobic-type carbon monoxide dehydrogenase_2C large subunit CoxL	Chromosome	20840	23032	-
CCNA_01919	6.48973	6.55709	-0.0673583	6.54548	-0.847356	0.428675	0.7878		protein_coding	FrnE protein	Chromosome	2062750	2063394	+
CCNA_03315	5.31336	5.19496	0.118393	5.27384	0.846535	0.429099	0.787895		protein_coding	molybdopterin biosynthesis MoeA protein	Chromosome	3489776	3491002	+
CCNA_00730	4.82849	4.73352	0.0949615	4.75083	0.846304	0.429218	0.787895		protein_coding	SkaA-family transcriptional regulator	Chromosome	786434	787201	+
CCNA_03557	10.2882	10.206	0.082231	10.2686	0.846382	0.429178	0.787895		protein_coding	conserved hypothetical protein	Chromosome	3713085	3713810	-
CCNA_00506	11.8161	11.9285	-0.112389	11.9218	-0.84472	0.430037	0.788191		protein_coding	cytochrome b	Chromosome	520955	522235	+
CCNA_01314	8.49496	8.57428	-0.0793164	8.54655	-0.844064	0.430377	0.788363	rpmC	protein_coding	LSU ribosomal protein L29P	Chromosome	1436077	1436268	+
CCNA_02839	5.9424	6.06899	-0.126591	5.92396	-0.842908	0.430976	0.788412	glnE	protein_coding	glutamate-ammonia-ligase adenylyltransferase	Chromosome	2991299	2994175	-
CCNA_00971	5.85943	5.96393	-0.104505	5.94819	-0.842722	0.431072	0.788449		protein_coding	hydroxyacylglutathione hydrolase	Chromosome	1049148	1050041	-
CCNA_00585	5.85536	5.73743	0.117934	5.74379	0.841563	0.431673	0.788754		protein_coding	hypothetical protein	Chromosome	613324	614379	+
CCNA_02032	8.78307	8.85503	-0.0719557	8.91381	-0.84161	0.431648	0.788754	nuoB	protein_coding	NADH-quinone oxidoreductase chain B	Chromosome	2176523	2177125	-
CCNA_00398	10.9652	11.0396	-0.0743894	11.0393	-0.841299	0.43181	0.788888		protein_coding	hypothetical protein	Chromosome	415406	416764	-
CCNA_00913	-0.776511	-1.33686	0.560347	-1.34272	0.840609	0.432168	0.788967		protein_coding	hypothetical protein	Chromosome	993033	993209	-
CCNA_00516	3.20248	3.12517	0.0773114	3.17361	0.839032	0.432987	0.789646		protein_coding	integral membrane protein	Chromosome	531683	532432	-
CCNA_01797	9.62301	9.76598	-0.142971	9.77183	-0.838506	0.433261	0.78979	ftsB	protein_coding	FtsB-related septum formation initiator	Chromosome	1923489	1923791	+
CCNA_02507	6.25999	6.40866	-0.148668	6.31197	-0.837988	0.43353	0.789918	hfsE	protein_coding	polyisoprenylphosphate hexose-1-phosphotransferase hfsE	Chromosome	2656649	2658154	+
EBG00001009089	0.326293	0.621948	-0.295655	0.488787	-0.83788	0.433587	0.789918	tRNA	tRNA	tRNA	Chromosome	1141901	1141987	-
CCNA_02742	4.86921	4.66292	0.206292	4.72281	0.836606	0.43425	0.790596		protein_coding	hypothetical protein	Chromosome	2902466	2903737	-
CCNA_01312	12.0171	12.1051	-0.0879993	12.0968	-0.836552	0.434278	0.790596	rpsC	protein_coding	SSU ribosomal protein S3P	Chromosome	1434874	1435626	+
CCNA_01162	6.94279	7.02578	-0.0829834	7.01035	-0.835786	0.434677	0.790624		protein_coding	beta-D-glucoside glucohydrolase	Chromosome	1269938	1272241	+
CCNA_03659	4.79451	4.69065	0.103863	4.77179	0.835275	0.434944	0.790993		protein_coding	N-(5'-phosphoribosyl)anthranilate isomerase	Chromosome	3820514	3821173	-
CCNA_02952	-2.55132	-3.11839	0.567064	-2.76971	0.834237	0.435486	0.791746		protein_coding	hypothetical protein	Chromosome	3112113	3112238	+
CCNA_02259	3.55929	3.65653	-0.0972438	3.56456	-0.832634	0.436323	0.792127		protein_coding	hypothetical protein	Chromosome	2410154	2410720	+
CCNA_01094	8.36629	8.53971	-0.173425	8.49715	-0.832703	0.436287	0.792127		protein_coding	hypothetical protein	Chromosome	1199089	1199238	-
CCNA_03866	6.55507	6.47102	0.0840484	6.52589	0.831759	0.436781	0.792702		protein_coding	LptE superfamily protein	Chromosome	4028753	4029253	+
CCNA_01038	4.78615	4.70549	0.0806638	4.70794	0.831107	0.437122	0.79274		protein_coding	glyoxalase family protein	Chromosome	1132998	1133387	-
CCNA_02844	7.37573	7.22118	0.154552	7.30621	0.830551	0.437413	0.792881	parD-3	protein_coding	antitoxin protein parD-3	Chromosome	2997265	2997483	-
CCNA_00189	3.11426	2.91333	0.200932	2.95964	0.829132	0.438157	0.793724		protein_coding	zinc-finger domain protein	Chromosome	203869	204135	+
CCNA_02583	7.90983	7.7923	0.117525	7.9072	0.828808	0.438327	0.793877		protein_coding	phosphoribosylformylglycinamidine synthase I	Chromosome	2732389	2733051	+
CCNA_00698	6.93677	6.10677	0.83	6.24513	0.82642	0.439581	0.79394		protein_coding	conserved hypothetical protein	Chromosome	757318	757815	-
CCNA_03151	2.25335	2.06773	0.185618	2.15075	0.828343	0.438571	0.79394		protein_coding	sialic acid-specific 9-O-acetylesterase	Chromosome	3306299	3308212	+
CCNA_02663	10.1668	10.0602	0.106674	10.1088	0.827521	0.439002	0.79394	dksA	protein_coding	DnaK suppressor protein DksA	Chromosome	2817456	2817884	-
CCNA_01174	6.799	6.69335	0.105647	6.78363	0.828031	0.438734	0.79394		protein_coding	LysR-family transcriptional regulator	Chromosome	1293570	1294526	-
CCNA_01740	7.18097	7.24744	-0.0664686	7.23065	-0.82671	0.439428	0.79394		protein_coding	SSU ribosomal protein S18P	Chromosome	1869866	1870144	-
CCNA_01405	8.65953	8.78571	-0.126181	8.69354	-0.826962	0.439296	0.79394		protein_coding	GIY-YIG domain protein	Chromosome	1524077	1524403	-
CCNA_03102	4.19642	4.05642	0.140004	4.04461	0.824071	0.440817	0.794289		protein_coding	hypothetical protein	Chromosome	3252367	3253851	-
CCNA_02994	10.1031	10.1636	-0.0605483	10.2478	-0.82563	0.439996	0.794289		protein_coding	carbamoyl-phosphate synthase large chain	Chromosome	3146857	3150156	-
CCNA_02748	2.97134	3.43461	-0.463273	3.16867	-0.825242	0.4402	0.794289		protein_coding	conserved hypothetical protein	Chromosome	2910262	2910510	+
CCNA_01475	3.59521	3.08234	0.512868	3.63688	0.823212	0.441269	0.794323	ompW	protein_coding	OmpW family outer membrane cation channel	Chromosome	1582599	1583243	+
EBG00001009162	2.50115	2.33824	0.162906	2.37433	0.823634	0.441047	0.794323	CC2171	sRNA	sRNA	Chromosome	2404317	2404494	-
CCNA_02193	5.40371	5.5292	-0.125496	5.53387	-0.823802	0.440958	0.794323		protein_coding	conserved hypothetical protein	Chromosome	2343879	2344412	-
CCNA_02642	6.53309	6.39278	0.140313	6.38315	0.821404	0.442223	0.795178		protein_coding	UDP-N-acetylmuramoylalanyl-D-glutamate--2_2C 6-diaminopimelate ligase	Chromosome	2794896	2796356	-
EBG00001009083	1.79145	1.65467	0.136777	1.58038	0.820915	0.442482	0.795178	tRNA	tRNA	tRNA	Chromosome	1094454	1094527	+
CCNA_02539	5.96861	5.85127	0.117339	5.94177	0.82106	0.442405	0.795178		protein_coding	aspartate aminotransferase	Chromosome	2688132	2689277	+
CCNA_02094	7.08368	6.99503	0.0886539	7.11737	0.821945	0.441938	0.795178		protein_coding	MviM-like NAD-dependent oxidoreductase	Chromosome	2242725	2243642	-
CCNA_03041	4.34564	4.50266	-0.157017	4.40611	-0.820851	0.442515	0.795178	cpaB	protein_coding	pilus assembly protein CpaB	Chromosome	3196753	3197646	-
CCNA_03331	5.56451	5.43834	0.126166	5.54657	0.819931	0.443001	0.795236		protein_coding	phosphomethylpyrimidine kinase_hydroxymethylpyrimidine kinase	Chromosome	3510578	3511381	-
CCNA_00886	9.11735	9.00945	0.107902	9.11399	0.819366	0.4433	0.795236		protein_coding	aspartokinase	Chromosome	964937	966184	+
CCNA_01201	4.86809	4.93502	-0.0669286	4.86001	-0.820525	0.442688	0.795236		protein_coding	hypothetical protein	Chromosome	1325802	1326326	-
CCNA_02106	7.38517	7.45584	-0.0706707	7.45897	-0.819957	0.442988	0.795236		protein_coding	TonB-dependent outer membrane receptor	Chromosome	2253663	2256422	-
CCNA_01542	7.01257	7.10034	-0.0877683	7.1322	-0.819348	0.44331	0.795236		protein_coding	ice nucleation protein	Chromosome	1651185	1653455	-
CCNA_02940	3.94177	4.09263	-0.150853	4.1208	-0.819821	0.44306	0.795236		protein_coding	methyl-accepting chemotaxis protein	Chromosome	3099784	3101388	+
CCNA_00202	6.1533	5.9618	0.191498	6.08862	0.818639	0.443685	0.795566		protein_coding	DesA-family fatty acid desaturase	Chromosome	216215	217270	+
CCNA_03066	5.73543	5.81232	-0.0768914	5.75087	-0.817806	0.444126	0.795616		protein_coding	GAF_PAS-family sensor histidine kinase	Chromosome	3217329	3219419	-
CCNA_03034	4.16594	4.24864	-0.0827022	4.27896	-0.8169	0.444606	0.795665		protein_coding	hypothetical protein	Chromosome	3188908	3189102	-
CCNA_R0173	0.477023	0.644683	-0.16766	0.590118	-0.817098	0.444501	0.795665	CCNA_R0173	ncRNA	ncRNA	Chromosome	2967347	2967588	-
CCNA_00559	6.74482	6.81756	-0.0727323	6.83859	-0.815868	0.445153	0.795987		protein_coding	homoserine O-acetyltransferase	Chromosome	574589	575737	-
CCNA_00192	5.74316	5.82034	-0.0771734	5.74272	-0.815734	0.445224	0.795999		protein_coding	long-chain-fatty-acid--CoA ligase	Chromosome	205174	206793	-
CCNA_R0083	5.66704	5.57882	0.0882232	5.57235	0.814784	0.445728	0.79621	CCNA_R0083	rRNA	rRNA	Chromosome	3792471	3792588	-
CCNA_02456	3.15198	3.3501	-0.198119	3.27472	-0.814441	0.44591	0.796341		protein_coding	ribonuclease III	Chromosome	2597600	2598337	-
CCNA_R0113	-3.78215	-4.11125	0.329105	-3.63717	0.813727	0.44629	0.796587	CCNA_R0113	ncRNA	ncRNA	Chromosome	684418	684508	-
CCNA_02332	6.5296	6.63123	-0.101634	6.63538	-0.813715	0.446296	0.796587		protein_coding	chemotaxis receiver protein cheYIII	Chromosome	2473963	2474481	+
CCNA_02674	-3.26482	-2.77933	-0.485494	-3.26445	-0.81319	0.446575	0.796798		protein_coding	transposase	Chromosome	2828468	2828881	+
CCNA_03617	5.81089	5.71298	0.0979062	5.76492	0.812524	0.44693	0.797109		protein_coding	Copper(I)-binding protein	Chromosome	3772262	3772717	+
CCNA_02621	4.16575	3.98607	0.179684	4.02974	0.812231	0.447086	0.797253		protein_coding	CAAX amino terminal protease family	Chromosome	2768606	2769535	+
CCNA_03353	6.45566	6.36345	0.0922108	6.42262	0.811887	0.447268	0.797464		protein_coding	metallophosphatase domain protein	Chromosome	3531298	3532131	-
CCNA_R0078	1.37394	0.613123	0.760821	0.620471	0.81111	0.447682	0.797742	CCNA_R0078	ncRNA	ncRNA	Chromosome	3680958	3681108	+
CCNA_01070	5.21209	5.13337	0.0787251	5.15554	0.811127	0.447673	0.797742		protein_coding	conserved hypothetical protein	Chromosome	1176508	1177257	-
CCNA_03925	5.05762	4.93161	0.126016	4.95681	0.810903	0.447792	0.79782		protein_coding	hypothetical protein	Chromosome	667900	668223	-
CCNA_02261	8.65815	8.74136	-0.0832037	8.72251	-0.81006	0.448242	0.79782		protein_coding	propionyl-CoA carboxylase biotin-containing subunit	Chromosome	2411414	2413423	-
CCNA_00692	6.45257	6.61793	-0.165359	6.54159	-0.810074	0.448234	0.79782		protein_coding	PAS-family GGDEF_EAL protein	Chromosome	749166	751250	+
CCNA_03140	2.3942	2.56209	-0.167885	2.4885	-0.809316	0.448638	0.798067		protein_coding	LysR-family transcriptional regulator	Chromosome	3290421	3291311	+
CCNA_R0026	2.0691	1.83842	0.230686	1.87351	0.808227	0.44922	0.798485	CCNA_R0026	tRNA	tRNA	Chromosome	1213683	1213757	+
CCNA_03817	6.40338	6.31641	0.0869701	6.33975	0.807929	0.449379	0.798485		protein_coding	glutamate racemase	Chromosome	3981937	3982785	+
CCNA_01139	8.67798	8.5528	0.12518	8.60699	0.806718	0.450026	0.798517		protein_coding	conserved hypothetical cytosolic protein	Chromosome	1241418	1243241	+
CCNA_03295	5.15219	5.21819	-0.0659971	5.14634	-0.806737	0.450016	0.798517		protein_coding	PAS-family sensor histidine kinase	Chromosome	3464572	3466500	+
CCNA_03931	12.2313	12.3575	-0.12613	12.2345	-0.806667	0.450053	0.798517		protein_coding	hypothetical protein	Chromosome	773437	773730	-
CCNA_03234	4.54232	4.61851	-0.0761932	4.55188	-0.805423	0.450719	0.79901		protein_coding	glutamine amidotransferase_2C class I	Chromosome	3399064	3399813	-
CCNA_01318	11.5826	11.6818	-0.0992661	11.6598	-0.805206	0.450834	0.799101	rplE	protein_coding	LSU ribosomal protein L5P	Chromosome	1437211	1437768	+
CCNA_01167	3.66385	3.58539	0.0784574	3.68275	0.8049	0.450998	0.799112		protein_coding	acyl-CoA dehydrogenase	Chromosome	1285421	1286584	-
CCNA_03986	3.04978	2.97829	0.0714888	2.97822	0.804814	0.451044	0.799112		protein_coding	hypothetical protein	Chromosome	3285449	3285835	-
CCNA_01151	4.70136	4.79638	-0.0950217	4.75011	-0.804592	0.451163	0.799112		protein_coding	DeoR-family transcriptional regulator	Chromosome	1254720	1255703	+
CCNA_R0016	3.11936	3.2414	-0.122031	3.13466	-0.804685	0.451114	0.799112	CCNA_R0016	ncRNA	ncRNA	Chromosome	844332	844401	+
CCNA_00255	6.03627	5.93701	0.0992596	5.98942	0.803161	0.45193	0.799783		protein_coding	esterase	Chromosome	268063	269187	-
CCNA_00295	5.66959	5.73115	-0.0615599	5.62865	-0.801813	0.452653	0.800033	phoU	protein_coding	phosphate transport system protein phoU	Chromosome	309660	310352	+
CCNA_02683	4.39783	4.28035	0.117476	4.1826	0.799804	0.453733	0.80034		protein_coding	FAD dependent oxidoreductase	Chromosome	2835984	2837312	-
CCNA_00474	2.30701	2.2244	0.0826115	2.24209	0.80022	0.453509	0.80034	trwC	protein_coding	DNA relaxase_conjugal transfer nickase-helicase trwC	Chromosome	488768	491578	-
CCNA_00835	9.85864	9.93723	-0.0785929	9.79471	-0.800939	0.453123	0.80034	fljN	protein_coding	flagellin FljN	Chromosome	901034	901855	+
CCNA_01665	3.4282	3.58541	-0.157211	3.49579	-0.80016	0.453542	0.80034		protein_coding	potassium-transporting ATPase C chain	Chromosome	1786463	1787056	+
CCNA_02345	4.38241	4.26314	0.119273	4.34111	0.799108	0.454108	0.80055		protein_coding	hypothetical protein	Chromosome	2485010	2485225	+
CCNA_00796	5.51824	5.449	0.0692399	5.48957	0.797393	0.455031	0.800907	fixL	protein_coding	oxygen sensory histidine kinase FixL	Chromosome	859581	861068	-
CCNA_03399	4.50002	4.44078	0.0592421	4.49474	0.797243	0.455111	0.800907		protein_coding	3-polyprenyl-4-hydroxybenzoate decarboxylase	Chromosome	3569377	3569994	-
CCNA_00235	2.40912	2.48846	-0.0793414	2.44375	-0.797558	0.454942	0.800907		protein_coding	hypothetical protein	Chromosome	250273	250548	-
CCNA_00435	6.8897	6.99252	-0.102818	6.90538	-0.797026	0.455229	0.800907		protein_coding	amino acid transporter	Chromosome	440156	441607	+
EBG00001009160	-2.25437	-2.68567	0.431298	-2.24594	0.795585	0.456006	0.801606	tRNA	tRNA	tRNA	Chromosome	1399937	1400008	+
CCNA_02995	2.91443	2.73775	0.17668	2.76946	0.794885	0.456383	0.801645		protein_coding	glutathione S-transferase	Chromosome	3150659	3151312	+
CCNA_00996	3.98276	3.82154	0.161217	3.8418	0.794955	0.456346	0.801645		protein_coding	enoyl-CoA hydratase	Chromosome	1078807	1079691	+
CCNA_01182	5.47573	5.37277	0.102961	5.42265	0.794675	0.456497	0.801645		protein_coding	glutathione S-transferase	Chromosome	1301993	1302586	+
CCNA_00997	5.10296	5.18848	-0.085519	5.12353	-0.795097	0.456269	0.801645		protein_coding	conserved hypothetical protein	Chromosome	1079915	1081138	+
CCNA_02790	5.39626	5.52156	-0.125298	5.41728	-0.794702	0.456482	0.801645		protein_coding	RNA polymerase ECF-type sigma factor	Chromosome	2946155	2946682	+
CCNA_03431	7.22786	7.36032	-0.132467	7.25445	-0.795342	0.456137	0.801645		protein_coding	membrane-bound lytic murein transglycosylase B	Chromosome	3594318	3595619	+
CCNA_00422	5.29498	5.13918	0.155801	5.3009	0.792908	0.457452	0.802623		protein_coding	SDR pteridine reductase	Chromosome	432336	433088	-
CCNA_01928	3.90022	3.80436	0.0958687	3.88632	0.792935	0.457437	0.802623		protein_coding	conserved ACT domain protein	Chromosome	2074608	2075018	-
CCNA_00918	6.0078	5.92592	0.0818835	6.00201	0.792851	0.457483	0.802623		protein_coding	peptide release factor-glutamine N5-methyltransferase	Chromosome	995336	996205	+
CCNA_02315	2.98612	3.06856	-0.0824382	3.01866	-0.792414	0.457719	0.80265		protein_coding	Cro_CI-family transcriptional regulator	Chromosome	2460236	2460430	-
EBG00001009171	-2.03481	-1.5861	-0.448706	-1.95556	-0.792472	0.457688	0.80265	tRNA	tRNA	tRNA	Chromosome	2044469	2044555	-
CCNA_03582	5.89694	5.76578	0.13116	5.89168	0.791192	0.458381	0.803061		protein_coding	3'(2')_2C5'-bisphosphate nucleotidase CysQ	Chromosome	3738874	3739671	-
CCNA_03445	5.14681	5.06416	0.0826539	5.11695	0.791173	0.458391	0.803061		protein_coding	M28-family zinc metallopeptidase	Chromosome	3608706	3611123	+
CCNA_03019	2.15788	2.08685	0.0710323	2.0192	0.791172	0.458391	0.803061		protein_coding	TonB-dependent receptor	Chromosome	3171579	3174431	-
CCNA_00315	7.15841	7.2206	-0.0621856	7.21392	-0.791585	0.458168	0.803061		protein_coding	3-polyprenyl-4-hydroxybenzoate decarboxylase	Chromosome	329224	330753	-
CCNA_02921	0.965408	0.71901	0.246397	0.72319	0.789842	0.459112	0.803386		protein_coding	conserved hypothetical membrane protein	Chromosome	3080587	3082311	+
CCNA_00493	6.21343	6.28195	-0.0685183	6.2745	-0.789983	0.459036	0.803386		protein_coding	putative polyketide cyclase-dehydrase_lipid transport protein	Chromosome	511098	511559	+
CCNA_R0107	-1.07966	-0.883001	-0.196657	-0.983523	-0.790051	0.458999	0.803386	CCNA_R0107	ncRNA	ncRNA	Chromosome	422074	422176	+
CCNA_02830	5.16215	5.41878	-0.256623	5.20556	-0.789392	0.459356	0.803386		protein_coding	MPN domain protein	Chromosome	2984967	2985137	+
CCNA_R0123	-1.53482	-1.24627	-0.288548	-1.4684	-0.790142	0.45895	0.803386	CCNA_R0123	ncRNA	ncRNA	Chromosome	921612	921719	-
CCNA_03404	7.32474	7.4539	-0.129163	7.43264	-0.788813	0.459671	0.803388	rcdA	protein_coding	regulator of CtrA degradation RcdA	Chromosome	3572670	3573179	+
CCNA_00285	7.71346	7.58791	0.125553	7.7649	0.786773	0.460779	0.804175		protein_coding	acetylglutamate kinase	Chromosome	296628	297542	-
CCNA_02041	9.05367	8.97433	0.0793424	9.05418	0.786586	0.460881	0.804205	clpP	protein_coding	ATP-dependent endopeptidase clp_2C proteolytic subunit ClpP	Chromosome	2186211	2186852	-
CCNA_00744	6.15329	6.27756	-0.124274	6.06804	-0.786497	0.460929	0.804205		protein_coding	GIY-YIG endonuclease domain protein	Chromosome	801752	802036	+
CCNA_01575	8.12298	8.05706	0.0659145	8.04523	0.7851	0.461689	0.805076		protein_coding	glucose _ sorbosone dehydrogenase	Chromosome	1690968	1692194	-
CCNA_03047	1.48321	1.34072	0.142498	1.3797	0.784707	0.461903	0.805182		protein_coding	4-amino-4-deoxychorismate lyase	Chromosome	3200639	3201394	-
CCNA_02410	4.26064	4.40518	-0.144539	4.22838	-0.783035	0.462814	0.805733		protein_coding	alpha-methylacyl-CoA racemase	Chromosome	2553957	2555147	+
CCNA_02077	6.83028	6.90678	-0.0764951	6.62943	-0.782095	0.463327	0.806114		protein_coding	5'(3')-nucleotidase_polyphosphatase SurE	Chromosome	2227639	2228430	-
CCNA_00243	6.25353	6.17659	0.0769403	6.39448	0.781788	0.463494	0.806292		protein_coding	hypothetical protein	Chromosome	256412	256810	-
CCNA_03695	7.68227	7.8421	-0.159837	7.74951	-0.781646	0.463572	0.806315		protein_coding	aldehyde dehydrogenase	Chromosome	3861098	3862618	+
CCNA_01275	5.78367	5.67423	0.109446	5.79005	0.781049	0.463898	0.806568		protein_coding	bifunctional 5_2C10-methylene-tetrahydrofolate dehydrogenase_ 5_2C10-methylene-tetrahydrofolate cyclohydrolase	Chromosome	1401717	1402610	+
CCNA_03003	5.22525	5.34557	-0.120314	5.30196	-0.780783	0.464044	0.806681		protein_coding	two component sensor histidine kinase	Chromosome	3156484	3158154	+
CCNA_02482	3.43166	3.52246	-0.0908042	3.44058	-0.780304	0.464305	0.80672		protein_coding	AraC-family transcriptional regulator	Chromosome	2629234	2630172	-
CCNA_01685	7.95217	7.45854	0.493629	7.42485	0.778662	0.465203	0.807449		protein_coding	hemimethylated DNA-binding protein yccV	Chromosome	1812515	1812844	-
CCNA_03376	1.00448	0.825813	0.178663	0.808653	0.778468	0.465309	0.80752		protein_coding	conserved hypothetical protein	Chromosome	3549678	3550217	-
CCNA_03475	6.71263	6.57634	0.136293	6.67494	0.776283	0.466507	0.808778		protein_coding	homoserine kinase	Chromosome	3639847	3640800	+
CCNA_00545	8.84274	8.75395	0.0887949	8.88504	0.775877	0.466729	0.808849		protein_coding	acetoacetyl-CoA reductase	Chromosome	563825	564547	+
CCNA_03851	6.45013	6.36786	0.0822659	6.4164	0.774939	0.467244	0.809401		protein_coding	imidazole glycerol phosphate synthase_2C glutamine amidotransferase subunit	Chromosome	4016565	4017206	+
CCNA_00872	4.09434	4.02556	0.0687799	4.09639	0.774533	0.467467	0.809674		protein_coding	glutaredoxin	Chromosome	951754	952008	-
CCNA_00542	4.52438	4.60208	-0.077702	4.51102	-0.773343	0.468121	0.810206		protein_coding	hypothetical protein	Chromosome	561341	561664	-
CCNA_03503	8.07699	8.00549	0.0714992	8.02743	0.77283	0.468402	0.810273		protein_coding	YceI-family periplasmic protein	Chromosome	3660813	3661454	-
CCNA_01829	5.53102	5.61258	-0.0815654	5.60634	-0.772875	0.468378	0.810273		protein_coding	SalR-family ligand-binding transcriptional regulator	Chromosome	1955493	1956539	+
CCNA_03723	0.451844	0.118617	0.333227	0.382226	0.772597	0.468531	0.810382		protein_coding	PaaI thioesterase family protein	Chromosome	3891390	3891827	-
CCNA_02457	6.20235	6.12743	0.0749262	6.15565	0.77171	0.469019	0.810718		protein_coding	nitropropane dioxygenase_trans-enoyl-CoA reductase family protein	Chromosome	2598431	2599438	-
CCNA_02905	4.01402	3.94401	0.0700101	3.81347	0.771048	0.469384	0.810718		protein_coding	very short patch repair (Vsr) endonuclease	Chromosome	3061150	3061527	+
CCNA_01321	12.0693	12.1646	-0.0952893	12.1314	-0.771775	0.468983	0.810718	rplF	protein_coding	LSU ribosomal protein L6P	Chromosome	1438523	1439056	+
CCNA_01310	10.158	10.2631	-0.105026	10.255	-0.771016	0.469401	0.810718	rpsS	protein_coding	SSU ribosomal protein S19P	Chromosome	1434213	1434491	+
CCNA_00856	2.72315	2.91155	-0.188401	2.73966	-0.770816	0.469511	0.810718		protein_coding	beta-xylosidase	Chromosome	931733	933355	-
CCNA_02580	1.70699	1.48559	0.221401	1.62764	0.770467	0.469704	0.810937		protein_coding	rubredoxin	Chromosome	2731214	2731393	+
CCNA_02913	4.11599	4.01113	0.104864	3.98972	0.770183	0.46986	0.811054		protein_coding	conserved hypothetical protein	Chromosome	3070656	3071213	+
CCNA_00566	4.80698	4.88051	-0.0735235	4.88707	-0.769987	0.469968	0.811054		protein_coding	mannonate dehydratase	Chromosome	582330	583541	-
CCNA_00795	5.67604	5.61131	0.0647363	5.66658	0.769732	0.470108	0.811166	fixJ	protein_coding	two-component response regulator FixJ	Chromosome	858980	859588	-
CCNA_02776	4.65046	4.74435	-0.0938923	4.66255	-0.769632	0.470164	0.811166		protein_coding	cobyric acid synthase CobQ	Chromosome	2934572	2936026	-
CCNA_01624	6.20709	6.09174	0.115351	6.22527	0.769058	0.47048	0.811372		protein_coding	orotate phosphoribosyltransferase	Chromosome	1745014	1745598	+
CCNA_02959	2.55787	2.45436	0.103507	2.58358	0.767864	0.471139	0.811572		protein_coding	Zn-dependent hydrolase_2C glyoxalase II family	Chromosome	3116116	3116976	+
CCNA_01122	7.77201	7.7042	0.0678063	7.69401	0.768014	0.471056	0.811572		protein_coding	MA superfamily peptidase	Chromosome	1226141	1227676	+
CCNA_01217	7.69779	7.75943	-0.0616438	7.75016	-0.768332	0.470881	0.811572		protein_coding	phosphatidylglycerophosphate synthase	Chromosome	1343532	1344659	+
CCNA_01566	3.75962	3.61073	0.14889	3.69816	0.766863	0.471692	0.812103		protein_coding	conserved hypothetical protein	Chromosome	1682996	1683307	-
CCNA_03077	0.345333	0.215022	0.130311	0.215556	0.766527	0.471878	0.812258		protein_coding	hypothetical protein	Chromosome	3227958	3228143	+
CCNA_02985	4.11423	3.97759	0.136635	4.07351	0.765796	0.472282	0.812441		protein_coding	methyltransferase	Chromosome	3139760	3140485	+
CCNA_00205	4.87113	4.94048	-0.0693488	4.92718	-0.765847	0.472254	0.812441		protein_coding	NAD(P)H-quinone reductase	Chromosome	220241	220822	-
CCNA_02329	6.6089	6.68687	-0.0779717	6.69625	-0.764762	0.472854	0.813086		protein_coding	exodeoxyribonuclease VII large subunit	Chromosome	2471231	2472748	+
CCNA_03469	9.33659	9.41388	-0.077292	9.38384	-0.764517	0.47299	0.813093		protein_coding	arginyl-tRNA synthetase	Chromosome	3635003	3636805	-
CCNA_02000	11.2809	11.3727	-0.0917978	11.3577	-0.763505	0.473551	0.813718		protein_coding	SSU ribosomal protein S2P	Chromosome	2146328	2147134	-
CCNA_00101	3.50436	3.66048	-0.156111	3.58705	-0.763607	0.473494	0.813718	rsmB	protein_coding	16S rRNA m5C methyltransferase RsmB	Chromosome	111745	113034	-
CCNA_03090	8.32195	8.23134	0.0906051	8.26337	0.762485	0.474116	0.814011		protein_coding	acetyl-coenzyme A carboxylase carboxyl transferase subunit alpha	Chromosome	3239258	3240220	-
CCNA_01705	5.28339	5.563	-0.27961	5.38061	-0.76249	0.474113	0.814011		protein_coding	conserved hypothetical protein	Chromosome	1836721	1837566	-
CCNA_R0013	1.21713	0.991294	0.22584	1.11184	0.761455	0.474687	0.814314	CCNA_R0013	ncRNA	ncRNA	Chromosome	826839	826953	+
CCNA_03450	-1.89248	-2.15768	0.265198	-1.84224	0.759716	0.475654	0.814611		protein_coding	hypothetical protein	Chromosome	3615471	3615809	+
CCNA_00582	7.92042	7.78088	0.139541	7.7052	0.758774	0.476177	0.814611		protein_coding	conserved hypothetical protein	Chromosome	611200	611757	+
CCNA_00208	2.11917	2.0393	0.079872	2.08672	0.758889	0.476113	0.814611		protein_coding	type 1 glutamine amidotransferase (GATase1)-like domain protein	Chromosome	222283	223272	-
CCNA_02846	9.56914	9.6336	-0.0644662	9.6396	-0.759556	0.475742	0.814611		protein_coding	DegP_HtrA-family serine protease	Chromosome	2998630	3000222	-
CCNA_01389	3.83268	3.91854	-0.0858542	3.92124	-0.759348	0.475858	0.814611		protein_coding	acetyltransferase	Chromosome	1506300	1507313	+
CCNA_01259	8.73042	8.85896	-0.128532	8.81966	-0.759867	0.475569	0.814611		protein_coding	class II aldolase and Adducin protein	Chromosome	1386326	1387099	+
CCNA_02225	7.04818	7.18739	-0.139215	7.13315	-0.759395	0.475832	0.814611		protein_coding	ArsR family_SAM-dependent transcriptional regulator	Chromosome	2373680	2374657	-
CCNA_01144	2.43376	2.30398	0.129776	2.43595	0.758536	0.47631	0.814649		protein_coding	cytochrome c oxidase polypeptide II	Chromosome	1248269	1248661	-
CCNA_02735	3.40761	3.28553	0.122088	3.41108	0.75717	0.47707	0.814851		protein_coding	ADP-ribose pyrophosphatase family protein	Chromosome	2897129	2897845	-
CCNA_02169	3.60421	3.49778	0.106428	3.71028	0.757467	0.476905	0.814851		protein_coding	thioesterase superfamily protein	Chromosome	2322045	2322497	+
CCNA_01924	3.99783	3.92189	0.0759378	4.0049	0.75717	0.47707	0.814851		protein_coding	capsular polysaccharide biosynthesis protein	Chromosome	2069785	2070936	-
CCNA_R0111	4.51214	4.60849	-0.0963568	4.4396	-0.75803	0.476591	0.814851	CCNA_R0111	ncRNA	ncRNA	Chromosome	622892	623341	+
CCNA_03656	8.19234	8.11968	0.0726637	8.1801	0.755702	0.477888	0.815733		protein_coding	acetyl-coenzyme A carboxylase carboxyl transferase subunit beta	Chromosome	3817495	3818418	-
CCNA_02518	9.4841	9.55615	-0.0720477	9.55616	-0.75497	0.478297	0.815867		protein_coding	aspartyl_glutamyl-tRNA(Asn_Gln) amidotransferase subunit B	Chromosome	2667679	2669175	-
CCNA_01592	7.01909	7.11605	-0.0969575	7.11532	-0.753695	0.479008	0.816406		protein_coding	SN-glycerol-3-phosphate transport ATP-binding protein	Chromosome	1712453	1712881	+
CCNA_00680	4.98553	4.76812	0.217409	4.82343	0.753133	0.479322	0.816639		protein_coding	2-hydroxychromene-2-carboxylate isomerase	Chromosome	736612	737247	-
CCNA_03882	-0.804751	-0.384037	-0.420715	-0.608805	-0.75224	0.479822	0.816667		protein_coding	phage gp6-like head-tail connector protein	Chromosome	3021595	3021876	-
CCNA_02338	7.79773	7.88203	-0.0843044	7.8925	-0.751779	0.480079	0.816993		protein_coding	conserved hypothetical protein	Chromosome	2478190	2478867	-
CCNA_01114	2.86148	2.71014	0.151333	3.36245	0.750556	0.480763	0.817258	sufE	protein_coding	cysteine desulfurase subunit SufE	Chromosome	1219079	1219504	-
CCNA_00986	4.33883	4.4109	-0.0720719	4.43194	-0.749876	0.481145	0.817682		protein_coding	general stress protein 17O	Chromosome	1066823	1067782	+
CCNA_00508	3.86729	3.79069	0.0765944	3.76859	0.749478	0.481367	0.817835		protein_coding	aspartate protease	Chromosome	523154	523927	-
CCNA_02147	5.78127	5.56765	0.213624	5.55176	0.748038	0.482175	0.817893		protein_coding	hypothetical protein	Chromosome	2304546	2304875	+
CCNA_01048	0.222484	0.0621738	0.16031	0.0618763	0.747307	0.482586	0.817893		protein_coding	hypothetical protein	Chromosome	1145106	1145369	+
CCNA_01007	1.96802	1.81556	0.152459	1.76547	0.746042	0.483296	0.817893		protein_coding	hypothetical protein	Chromosome	1086496	1086663	-
CCNA_02451	5.51075	5.43695	0.0737999	5.4778	0.746799	0.482871	0.817893		protein_coding	conserved hypothetical membrane protein	Chromosome	2591191	2591835	+
CCNA_02501	6.471	6.53506	-0.0640546	6.48794	-0.747782	0.482319	0.817893		protein_coding	type IV secretory pathway_2C VirB4 ATPase	Chromosome	2649284	2651668	+
CCNA_02133	10.8977	10.9625	-0.0648082	10.9626	-0.749022	0.481623	0.817893	glk	protein_coding	glucokinase	Chromosome	2289247	2290242	-
CCNA_01774	5.04657	5.11249	-0.0659238	5.12308	-0.748187	0.482091	0.817893		protein_coding	phosphoribosylglycinamide formyltransferase	Chromosome	1900105	1900686	-
CCNA_00194	3.87715	4.00044	-0.123285	3.95263	-0.745536	0.48358	0.818112		protein_coding	Antibiotic biosynthesis monooxygenase family protein	Chromosome	208043	208345	-
CCNA_00621	2.20397	2.04988	0.154088	2.13461	0.743566	0.484689	0.818821		protein_coding	conserved domain hypothetical protein	Chromosome	666047	666601	-
CCNA_02346	6.10915	6.03639	0.0727661	6.10235	0.744076	0.484402	0.818821		protein_coding	arabinose-5-phosphate isomerase	Chromosome	2485222	2486178	+
CCNA_03316	7.25275	7.30854	-0.0557971	7.301	-0.743857	0.484525	0.818821		protein_coding	UDP-N-acetylglucosamine 4_2C6-dehydratase_UDP-D-quinovosamine 4-dehydrogenase	Chromosome	3491091	3492974	+
CCNA_02504	4.88499	4.96715	-0.0821634	4.95916	-0.743912	0.484494	0.818821		protein_coding	type IV secretory pathway_2C VirB10 channel protein	Chromosome	2653597	2654748	+
CCNA_02834	4.45338	4.38469	0.068694	4.39559	0.742992	0.485012	0.81893		protein_coding	molybdopterin dependent oxidoreductase	Chromosome	2987948	2988889	-
CCNA_03347	6.45268	6.53077	-0.0780851	6.45428	-0.742819	0.485109	0.81893		protein_coding	N-acyl-L-amino acid amidohydrolase	Chromosome	3526481	3527905	+
CCNA_02882	1.04645	0.891814	0.154632	0.587496	0.741558	0.48582	0.818968		protein_coding	cbb3-type cytochrome C oxidase_2C subunit III	Chromosome	3030666	3031067	-
CCNA_01180	7.50495	7.57934	-0.0743896	7.55262	-0.74219	0.485464	0.818968		protein_coding	penicillin acylase	Chromosome	1299008	1301185	-
CCNA_00869	8.23982	8.32317	-0.0833513	8.30614	-0.742187	0.485466	0.818968		protein_coding	DNA modification methyltransferase-related protein	Chromosome	947426	950383	-
CCNA_R0054	2.81247	2.98802	-0.175558	2.84552	-0.741484	0.485862	0.818968	CCNA_R0054	tRNA	tRNA	Chromosome	2456952	2457026	+
CCNA_00095	5.08848	4.97585	0.112628	5.01781	0.7411	0.486079	0.819091		protein_coding	quinone oxidoreductase	Chromosome	106334	107332	-
CCNA_03001	6.71252	6.77997	-0.0674528	6.76617	-0.740454	0.486443	0.81955		protein_coding	conserved hypothetical protein	Chromosome	3155223	3155507	-
CCNA_00501	5.41642	5.34584	0.0705799	5.38271	0.739274	0.48711	0.819907		protein_coding	glucosyltransferase	Chromosome	516738	518417	-
CCNA_03951	3.30509	3.41939	-0.114302	3.32235	-0.739461	0.487004	0.819907		protein_coding	hypothetical protein	Chromosome	1571872	1571955	-
CCNA_02347	8.08628	8.14546	-0.0591763	8.16489	-0.738058	0.487797	0.820145		protein_coding	phosphomannomutase_phosphoglucomutase	Chromosome	2486278	2487774	+
CCNA_01967	4.24873	4.31367	-0.0649402	4.29002	-0.738202	0.487716	0.820145		protein_coding	hypothetical protein with pentapeptide repeats	Chromosome	2111017	2111514	+
CCNA_03082	6.73188	6.83599	-0.10411	6.92976	-0.737762	0.487964	0.820145		protein_coding	hypothetical protein	Chromosome	3229845	3230597	-
CCNA_03787	1.09663	0.931989	0.164645	1.02324	0.737445	0.488143	0.820335		protein_coding	heme exporter protein D CcmD	Chromosome	3954143	3954310	+
CCNA_01232	3.73393	3.57512	0.158808	3.63873	0.736097	0.488907	0.820807		protein_coding	conserved hypothetical protein	Chromosome	1359759	1360238	-
CCNA_00080	4.27943	4.16222	0.117209	4.16927	0.736154	0.488874	0.820807		protein_coding	LexA-related transcriptional repressor	Chromosome	84087	84728	+
CCNA_01371	7.08774	6.97653	0.111212	7.29313	0.735467	0.489264	0.820807		protein_coding	hypothetical protein	Chromosome	1486421	1486729	-
CCNA_01317	9.71593	9.8015	-0.0855787	9.78564	-0.735863	0.489039	0.820807	rplX	protein_coding	LSU ribosomal protein L24P	Chromosome	1436904	1437218	+
CCNA_01238	3.37874	3.58845	-0.209717	3.44869	-0.734854	0.489611	0.820807		protein_coding	EF-hand domain protein	Chromosome	1363636	1364364	-
CCNA_01890	1.05557	1.2271	-0.171536	1.09239	-0.734196	0.489984	0.820864		protein_coding	enoyl-CoA hydratase_isomerase family protein	Chromosome	2031155	2032660	+
CCNA_03460	4.96531	4.83777	0.127543	4.5616	0.73376	0.490231	0.821056		protein_coding	hypothetical protein	Chromosome	3623648	3624148	-
CCNA_01494	5.9435	5.8719	0.0716033	5.8646	0.733436	0.490415	0.821135		protein_coding	cyclopropane-fatty-acyl-phospholipid synthase	Chromosome	1603290	1604531	-
CCNA_03641	10.7739	10.8458	-0.0719759	10.8431	-0.732625	0.490876	0.821135		protein_coding	succinate dehydrogenase iron-sulfur protein	Chromosome	3800239	3801021	-
CCNA_01025	8.47738	8.55082	-0.0734337	8.52191	-0.732832	0.490759	0.821135		protein_coding	hypothetical protein	Chromosome	1112124	1112747	-
CCNA_02631	2.68591	2.7641	-0.0781891	2.76518	-0.732919	0.490709	0.821135		protein_coding	P-loop NTPase-related protein	Chromosome	2781597	2781770	-
CCNA_02689	4.47073	4.57372	-0.102981	4.45511	-0.732654	0.490859	0.821135		protein_coding	2-oxo-4-hydroxy-4-carboxy-5-ureidoimidazoline decarboxylase	Chromosome	2842846	2843370	+
CCNA_00103	6.23983	6.17588	0.0639535	6.17172	0.732318	0.49105	0.821205		protein_coding	gamma-glutamyltranspeptidase	Chromosome	113463	115160	+
CCNA_03761	5.42261	5.31805	0.104568	5.35262	0.732048	0.491204	0.821232		protein_coding	PaaI-family thioesterase	Chromosome	3930947	3931366	+
CCNA_03779	3.36189	3.2774	0.0844889	3.24972	0.732066	0.491194	0.821232		protein_coding	conserved hypothetical protein	Chromosome	3945554	3945886	-
CCNA_00213	5.4648	5.38494	0.0798639	5.45289	0.730435	0.492121	0.822217		protein_coding	ribosomal-protein-alanine acetyltransferase	Chromosome	229568	230116	+
CCNA_01660	4.4039	4.7161	-0.312197	4.56585	-0.729703	0.492537	0.822315		protein_coding	conserved hypothetical protein	Chromosome	1781219	1781911	-
EBG00001009170	-4.11938	-3.90933	-0.210049	-4.26379	-0.729066	0.4929	0.82254	5S_rRNA	rRNA	rRNA	Chromosome	3792472	3792586	+
CCNA_00024	4.5127	4.41066	0.102041	4.42704	0.728084	0.49346	0.822967		protein_coding	uroporphyrin-III C-methyltransferase_Precorrin-2 dehydrogenase_Sirohydrochlorin ferrochelatase	Chromosome	24091	24981	+
CCNA_00193	7.15852	7.07046	0.0880661	7.13093	0.727618	0.493725	0.823016	leuB	protein_coding	3-isopropylmalate dehydrogenase	Chromosome	206989	208041	-
CCNA_00180	4.39429	4.3173	0.0769969	4.37688	0.727293	0.49391	0.823016		protein_coding	type II secretion pathway protein L	Chromosome	193848	194954	+
CCNA_02619	8.05614	7.98018	0.0759572	8.03649	0.727093	0.494024	0.823016		protein_coding	stomatin_prohibitin-related protein	Chromosome	2767206	2768111	+
CCNA_01736	4.74532	4.83215	-0.0868262	4.71046	-0.727168	0.493981	0.823016		protein_coding	TetR-family transcriptional regulator	Chromosome	1864287	1864886	+
CCNA_03294	7.52054	7.61911	-0.0985772	7.51289	-0.727061	0.494043	0.823016		protein_coding	beta-lactamase family protein	Chromosome	3463221	3464447	-
CCNA_01680	5.21183	5.11459	0.0972385	5.17239	0.726425	0.494406	0.823085		protein_coding	succinylarginine dihydrolase	Chromosome	1807514	1808854	+
CCNA_00799	3.0455	3.23078	-0.185281	3.2216	-0.726041	0.494625	0.823288	cydD	protein_coding	ABC transporter_2C ATP-binding protein cydD	Chromosome	863065	864705	-
CCNA_02476	2.96067	2.66656	0.294117	2.54292	0.724323	0.495606	0.823924	vanA	protein_coding	vanillate demethylase oxygenase subunit A vanA	Chromosome	2620910	2621986	+
CCNA_01099	5.3808	5.3049	0.075898	5.39525	0.722932	0.496402	0.824477		protein_coding	tetracycline resistance protein	Chromosome	1204106	1205296	-
CCNA_00741	6.0243	5.95428	0.070024	6.01307	0.722071	0.496894	0.824477		protein_coding	3-hydroxybutyryl-CoA dehydratase	Chromosome	799454	799879	-
CCNA_01827	9.76852	9.83538	-0.0668672	9.81996	-0.722823	0.496464	0.824477	cobQ	protein_coding	cobyric acid synthase CobQ	Chromosome	1953316	1954770	+
CCNA_02046	8.76343	8.86793	-0.104505	8.82544	-0.723114	0.496297	0.824477	glnB	protein_coding	nitrogen regulatory protein P-II	Chromosome	2192516	2192854	+
CCNA_02907	0.431984	0.591965	-0.159981	0.590029	-0.72077	0.49764	0.825361		protein_coding	transposase	Chromosome	3063015	3063950	+
CCNA_00250	8.27987	8.13232	0.147556	8.1579	0.718473	0.498958	0.826139		protein_coding	poly(3-hydroxyalkanoate) depolymerase	Chromosome	261642	262904	+
CCNA_01501	-1.49713	-1.10965	-0.387485	-1.39541	-0.718614	0.498877	0.826139		protein_coding	protein kinase C-like superfamily protein	Chromosome	1611887	1612267	-
CCNA_00391	4.30201	4.21077	0.0912451	4.32846	0.717454	0.499543	0.826214		protein_coding	conserved hypothetical protein	Chromosome	407210	407767	+
CCNA_03341	6.54458	6.47783	0.0667516	6.56349	0.717807	0.49934	0.826214	tolQ	protein_coding	TolQ protein	Chromosome	3522074	3522772	-
CCNA_02176	2.61146	2.84358	-0.232125	2.76635	-0.717214	0.499681	0.826257		protein_coding	hypothetical protein	Chromosome	2328416	2328604	+
CCNA_00790	0.588555	0.0587945	0.529761	0.562711	0.716738	0.499955	0.826415	fixT	protein_coding	hypoxia negative feedback regulator FixT	Chromosome	853699	854076	+
CCNA_03698	1.90968	1.78512	0.12456	1.79815	0.716689	0.499983	0.826415		protein_coding	putative thiol-disulfide oxidoreductase	Chromosome	3865250	3865684	+
CCNA_00876	5.43508	5.52882	-0.0937398	5.52398	-0.716426	0.500135	0.826415		protein_coding	7_2C8-dihydro-8-oxoguanine-triphosphatase	Chromosome	953903	954307	-
CCNA_R0002	2.34178	2.21909	0.122685	2.17066	0.71262	0.502327	0.828011	CCNA_R0002	ncRNA	ncRNA	Chromosome	96456	96584	-
CCNA_00014	5.12309	5.04374	0.0793529	5.06799	0.712764	0.502244	0.828011	moaC	protein_coding	molybdenum cofactor biosynthesis protein C	Chromosome	17018	17494	-
CCNA_00389	6.0187	5.94673	0.0719656	5.51176	0.712815	0.502214	0.828011		protein_coding	aminomethyltransferase family protein	Chromosome	405104	405895	-
CCNA_00972	2.7816	2.9269	-0.145297	2.05074	-0.713479	0.501831	0.828011		protein_coding	hypothetical protein	Chromosome	1050224	1050370	+
CCNA_02230	5.54897	5.63019	-0.0812218	5.60332	-0.712043	0.50266	0.828304		protein_coding	gluconate 2-dehydrogenase	Chromosome	2376868	2377827	-
CCNA_00378	6.81841	6.89166	-0.0732548	6.90479	-0.711543	0.502948	0.828479		protein_coding	thiol:disulfide interchange protein dsbA	Chromosome	395418	396026	-
CCNA_00603	4.38228	4.47754	-0.0952543	4.40721	-0.711502	0.502972	0.828479		protein_coding	integral membrane protein	Chromosome	639155	640153	+
CCNA_01470	2.60635	2.19724	0.409106	2.59736	0.708844	0.504508	0.829251	ccoP	protein_coding	cytochrome cbb3 oxidase_2C diheme subunit_2C membrane-bound ccoP	Chromosome	1577274	1578140	+
CCNA_00757	4.13188	4.06208	0.0698044	4.07976	0.709327	0.504228	0.829251		protein_coding	lysyl-tRNA synthetase	Chromosome	814256	815314	-
CCNA_01818	7.29215	7.34469	-0.052539	7.33319	-0.709607	0.504066	0.829251		protein_coding	D-alanine aminotransferase	Chromosome	1944941	1945804	+
CCNA_03274	-3.92634	-4.41151	0.485176	-3.98612	0.708212	0.504874	0.829742		protein_coding	hypothetical protein	Chromosome	3442639	3442755	-
CCNA_03094	7.87692	7.81703	0.0598879	7.7964	0.707663	0.505191	0.829933		protein_coding	citrate lyase beta subunit	Chromosome	3242864	3243922	-
CCNA_03975	-0.632203	-0.958542	0.326339	-0.792963	0.705988	0.506162	0.830047		protein_coding	hypothetical protein	Chromosome	2903734	2903886	-
CCNA_03571	2.14389	2.03008	0.113806	2.16258	0.707248	0.505431	0.830047		protein_coding	CAAX amino terminal protease family	Chromosome	3724626	3725417	+
CCNA_02296	6.93345	6.87692	0.0565349	6.91506	0.706475	0.505879	0.830047		protein_coding	diaminopimelate decarboxylase	Chromosome	2442876	2444141	+
CCNA_00499	5.00303	4.95024	0.0527886	4.96812	0.705548	0.506417	0.830047		protein_coding	hypothetical protein	Chromosome	515480	515845	-
CCNA_00523	5.36238	5.43548	-0.073097	5.43183	-0.7065	0.505865	0.830047		protein_coding	multicopper polyphenol oxidase	Chromosome	536853	537638	-
CCNA_00278	4.60371	4.67852	-0.0748117	4.70867	-0.705787	0.506278	0.830047		protein_coding	glutaminase	Chromosome	291339	292259	+
CCNA_00469	10.7177	10.8186	-0.100931	10.815	-0.705581	0.506398	0.830047		protein_coding	GT1-family glycosyltransferase	Chromosome	482231	483454	-
CCNA_01997	9.47289	9.57437	-0.101473	9.57268	-0.706673	0.505764	0.830047		protein_coding	ribosome recycling factor (RRF)	Chromosome	2143739	2144305	-
CCNA_01896	2.37784	2.50296	-0.125116	2.42507	-0.706304	0.505978	0.830047		protein_coding	hypothetical protein	Chromosome	2039570	2039776	-
CCNA_00854	4.47732	4.67907	-0.201753	4.62479	-0.707201	0.505459	0.830047		protein_coding	metallo-beta-lactamase protein	Chromosome	929146	930738	+
CCNA_02798	1.06005	0.93406	0.125994	0.972725	0.703092	0.507842	0.831088		protein_coding	GntR-family transcriptional regulator	Chromosome	2956406	2957080	-
CCNA_03854	3.85578	3.73838	0.117403	3.75781	0.701942	0.508511	0.831088		protein_coding	phosphoribosyl-ATP pyrophosphatase	Chromosome	4018707	4019030	+
CCNA_00538	6.82616	6.89148	-0.0653228	6.80212	-0.702529	0.50817	0.831088		protein_coding	methyl-accepting chemotaxis protein	Chromosome	556424	558220	+
CCNA_00129	4.68067	4.75124	-0.0705777	4.75998	-0.703141	0.507814	0.831088		protein_coding	hypothetical protein	Chromosome	138555	138917	-
CCNA_00602	5.02694	5.11659	-0.0896468	5.08886	-0.702434	0.508225	0.831088		protein_coding	von Willebrand factor type A domain protein	Chromosome	637845	639158	+
CCNA_02066	3.61062	3.50567	0.104948	3.61417	0.700932	0.509098	0.831494		protein_coding	phytoene_squalene synthase family protein	Chromosome	2218017	2218730	-
CCNA_01793	5.19523	5.05734	0.137891	5.1093	0.694809	0.51267	0.831527		protein_coding	aspartate protease	Chromosome	1919960	1920958	+
CCNA_02001	1.5524	1.43299	0.119411	1.4862	0.695785	0.5121	0.831527		protein_coding	phosphoserine phosphatase	Chromosome	2147447	2148097	+
CCNA_03676	3.41668	3.31785	0.0988347	3.28848	0.698675	0.510413	0.831527		protein_coding	GNAT acetyltransferase protein	Chromosome	3836131	3836574	+
CCNA_03467	6.0377	5.96732	0.0703877	5.94966	0.697409	0.511152	0.831527		protein_coding	zinc-dependent metalloprotease_2C MMP subfamily 2	Chromosome	3630434	3632938	-
CCNA_03858	7.50709	7.43891	0.0681781	7.56831	0.697136	0.51131	0.831527		protein_coding	protein translocase subunit secB	Chromosome	4021713	4022204	+
CCNA_00296	5.13757	5.07087	0.0666971	5.03853	0.698313	0.510624	0.831527	phoB	protein_coding	phosphate regulon response regulator PhoB	Chromosome	310374	311066	+
CCNA_01338	5.01039	4.95191	0.0584759	4.93609	0.697302	0.511214	0.831527		protein_coding	glyoxalase family protein	Chromosome	1451802	1452257	+
CCNA_03663	9.42577	9.4829	-0.0571321	9.44921	-0.698292	0.510636	0.831527		protein_coding	NADP-dependent malic enzyme	Chromosome	3822460	3824760	-
CCNA_00130	8.67955	8.74036	-0.0608077	8.75224	-0.694799	0.512676	0.831527		protein_coding	Kup system potassium uptake protein	Chromosome	138921	140918	-
CCNA_03832	3.94194	4.00323	-0.0612932	3.98985	-0.700002	0.50964	0.831527		protein_coding	TetR-family transcriptional regulator	Chromosome	3997368	3997976	+
CCNA_02160	5.71829	5.78798	-0.0696889	5.77128	-0.697867	0.510884	0.831527		protein_coding	hypothetical protein	Chromosome	2315586	2316095	-
CCNA_R0076	8.17946	8.26279	-0.0833241	8.27448	-0.697952	0.510834	0.831527	CCNA_R0076	tRNA	tRNA	Chromosome	3487433	3487508	-
CCNA_03746	6.63696	6.77491	-0.137947	6.6504	-0.69759	0.511046	0.831527		protein_coding	acetylornithine deacetylase	Chromosome	3915780	3916955	+
CCNA_03083	3.4844	3.66111	-0.17671	3.52137	-0.698946	0.510255	0.831527		protein_coding	hybrid sensor histidine kinase_receiver domain protein	Chromosome	3231328	3233052	-
CCNA_00944	2.4187	2.62311	-0.20441	2.7475	-0.694331	0.51295	0.831527		protein_coding	flagellar hook length determination protein	Chromosome	1021867	1023069	+
CCNA_00667	4.49785	4.58165	-0.0838033	4.56269	-0.693696	0.513321	0.831584		protein_coding	lipopolysaccharide biosynthesis protein	Chromosome	723506	724690	-
CCNA_00568	2.38267	2.26106	0.121606	2.38589	0.69329	0.513559	0.831623		protein_coding	N-acetylglucosamine-6-phosphate deacetylase	Chromosome	585948	587111	-
CCNA_01441	9.7223	9.79066	-0.0683567	9.78895	-0.692785	0.513854	0.831794		protein_coding	SSU ribosomal protein S9P	Chromosome	1553343	1553816	+
CCNA_02236	2.51441	2.57789	-0.0634761	2.52107	-0.69226	0.514162	0.831856		protein_coding	polysaccharide deacetylase family	Chromosome	2385001	2385906	+
CCNA_01091	6.54842	6.62647	-0.0780487	6.65849	-0.69016	0.515393	0.83276		protein_coding	peptide methionine sulfoxide reductase	Chromosome	1197735	1198325	-
CCNA_01348	6.17289	6.05854	0.114355	6.06931	0.689357	0.515864	0.832971		protein_coding	conserved hypothetical protein	Chromosome	1461471	1462034	+
CCNA_01950	8.1852	8.25367	-0.0684676	8.26807	-0.688201	0.516543	0.833701		protein_coding	peptide chain Release factor 2 (RF-2)	Chromosome	2092058	2093173	-
CCNA_01158	3.8507	3.92798	-0.0772789	3.90165	-0.68802	0.516649	0.833701		protein_coding	hypothetical protein	Chromosome	1264793	1266709	+
CCNA_00899	6.7856	6.72015	0.065447	6.7332	0.687846	0.516751	0.833721		protein_coding	bacterial peptide chain Release factor 1 (RF-1)	Chromosome	977024	978094	-
CCNA_02764	3.64646	3.54006	0.106402	3.62459	0.687593	0.5169	0.833779		protein_coding	hypothetical protein	Chromosome	2926215	2926454	-
CCNA_01717	5.8323	5.89446	-0.0621593	5.91494	-0.686762	0.517389	0.833915		protein_coding	hypothetical protein	Chromosome	1846800	1847210	+
CCNA_00093	3.57147	3.66548	-0.0940113	3.4915	-0.686819	0.517355	0.833915		protein_coding	hypothetical protein	Chromosome	105028	105237	-
CCNA_00673	4.20215	4.2948	-0.0926518	4.18654	-0.686463	0.517564	0.834066		protein_coding	AraC-family transcriptional regulator	Chromosome	730781	731788	+
CCNA_R0030	11.333	11.2031	0.129893	11.3295	0.685659	0.518038	0.83419	CCNA_R0030	tRNA	tRNA	Chromosome	1423164	1423249	+
CCNA_R0110	2.2624	2.5813	-0.3189	2.28487	-0.684706	0.518599	0.83419	CCNA_R0110	ncRNA	ncRNA	Chromosome	563800	564505	-
CCNA_R0100	2.59139	2.36838	0.223009	2.38791	0.682307	0.520014	0.83445	CCNA_R0100	ncRNA	ncRNA	Chromosome	165492	165575	+
CCNA_01584	8.32859	8.15745	0.171138	8.1441	0.68275	0.519752	0.83445		protein_coding	multimodular transpeptidase-transglycosylase PBP 1A	Chromosome	1699686	1702070	-
CCNA_00366	6.73272	6.78282	-0.0501051	6.81666	-0.682325	0.520003	0.83445		protein_coding	phosphonates transport ATP-binding protein phnC	Chromosome	383009	383803	+
CCNA_01970	5.6998	5.78463	-0.0848329	5.80799	-0.682594	0.519844	0.83445		protein_coding	triosephosphate isomerase	Chromosome	2114516	2115277	-
CCNA_03542	5.5442	5.63802	-0.0938156	5.60469	-0.683305	0.519425	0.83445		protein_coding	hypothetical protein	Chromosome	3698905	3699468	+
CCNA_00154	0.265584	-0.235542	0.501126	-0.182272	0.68146	0.520513	0.834843		protein_coding	conserved hypothetical membrane protein	Chromosome	162975	163235	-
CCNA_00178	-0.50908	-0.695774	0.186694	-0.55761	0.680963	0.520807	0.834843		protein_coding	type II secretion pathway protein J	Chromosome	192305	192895	+
CCNA_01790	6.09647	6.01896	0.0775123	6.12164	0.681357	0.520574	0.834843		protein_coding	protein translocase subunit secG	Chromosome	1917304	1917771	+
CCNA_01296	7.4435	7.37444	0.06906	7.4587	0.680863	0.520866	0.834843	stpX	protein_coding	stalk-specific protein X	Chromosome	1420118	1422046	-
CCNA_01716	4.9401	5.00658	-0.0664816	5.01829	-0.679119	0.521897	0.835738		protein_coding	hypothetical protein	Chromosome	1846602	1846787	+
CCNA_00910	4.33194	4.40522	-0.0732801	4.30058	-0.678551	0.522233	0.836167		protein_coding	erythromycin esterase family protein	Chromosome	990076	991266	-
CCNA_02716	6.90142	6.84428	0.0571389	6.84514	0.678251	0.52241	0.836343		protein_coding	ABC transporter substrate-binding protein	Chromosome	2877370	2878374	+
EBG00001009061	-3.06854	-3.35742	0.288872	-3.37893	0.677179	0.523045	0.837143	tRNA	tRNA	tRNA	Chromosome	3874441	3874513	-
CCNA_02005	6.15423	6.2657	-0.111471	6.29303	-0.676869	0.523229	0.837298		protein_coding	inosine-uridine nucleoside N-ribohydrolase	Chromosome	2152629	2153588	+
CCNA_03492	5.32363	5.26892	0.0547124	5.3021	0.676531	0.523429	0.837324		protein_coding	M50-like Site-2 protease	Chromosome	3651718	3652485	-
CCNA_03301	8.48199	8.42481	0.0571785	8.46761	0.674441	0.524669	0.838007	acrB	protein_coding	cation_multidrug efflux pump AcrB	Chromosome	3475295	3478420	+
CCNA_02135	8.6825	8.73564	-0.0531371	8.72889	-0.674318	0.524742	0.838016	pgl	protein_coding	6-phosphogluconolactonase	Chromosome	2292072	2292770	-
CCNA_00632	1.13058	1.27307	-0.142487	1.07049	-0.673938	0.524967	0.838162		protein_coding	chemotaxis receiver domain protein CheYII	Chromosome	679026	679394	+
CCNA_00380	3.45663	3.32035	0.136281	3.33626	0.673399	0.525287	0.838346		protein_coding	conserved hypothetical cytosolic protein	Chromosome	396879	397418	-
CCNA_R0133	-0.596999	-0.355705	-0.241295	-0.441543	-0.672795	0.525646	0.838594	CCNA_R0133	ncRNA	ncRNA	Chromosome	1247598	1247664	-
CCNA_03876	9.38612	9.4607	-0.0745792	9.43367	-0.672547	0.525794	0.838721	rho	protein_coding	transcription termination factor rho	Chromosome	4038433	4039866	-
CCNA_00007	9.68779	9.75473	-0.0669399	9.73633	-0.672351	0.52591	0.838799		protein_coding	SSU ribosomal protein S20P	Chromosome	4960	5235	+
CCNA_00486	2.82312	2.90004	-0.0769157	2.90238	-0.672139	0.526036	0.838891		protein_coding	TonB-dependent receptor	Chromosome	502235	504724	+
CCNA_01166	1.48014	1.33781	0.142331	1.34809	0.671743	0.526272	0.838957		protein_coding	hydroxyacyl-ACP dehydratase HTD2	Chromosome	1284624	1285421	-
CCNA_03241	5.09099	5.17929	-0.088301	5.07145	-0.671748	0.526269	0.838957		protein_coding	glutamate-1-semialdehyde 2_2C1-aminomutase	Chromosome	3405738	3407138	-
CCNA_01697	2.1365	2.26526	-0.128759	2.15352	-0.66989	0.527374	0.839997		protein_coding	putative poly-gamma-glutamate capsule biosynthesis protein	Chromosome	1828520	1829644	+
CCNA_00125	4.20153	4.28236	-0.0808329	4.27321	-0.669581	0.527558	0.840019		protein_coding	amino acid efflux permease	Chromosome	135509	136177	-
CCNA_02632	4.48236	4.39533	0.0870308	4.34918	0.668652	0.528112	0.84036		protein_coding	SOUL domain heme-binding protein	Chromosome	2782120	2782746	+
CCNA_00183	4.15615	4.08016	0.0759814	4.11147	0.66812	0.528429	0.84054	pulO	protein_coding	type II secretory pathway_2C prepilin signal peptidase	Chromosome	196250	197011	-
CCNA_00054	7.38615	7.31418	0.0719695	7.36574	0.667787	0.528628	0.840641		protein_coding	tRNA 2-methylthioadenosine synthase	Chromosome	56665	58011	-
CCNA_00069	4.60919	4.49793	0.111257	4.53363	0.665418	0.530042	0.84079		protein_coding	O-sialoglycoprotein endopeptidase	Chromosome	70801	71904	-
CCNA_02240	6.08925	6.03377	0.0554776	6.08682	0.666599	0.529336	0.84079		protein_coding	glycerophosphoryl diester phosphodiesterase	Chromosome	2389711	2390484	-
CCNA_01481	7.00549	7.08099	-0.075503	7.06417	-0.666611	0.529329	0.84079		protein_coding	cyclase homology domain protein	Chromosome	1588858	1590603	+
CCNA_R0029	0.558458	0.750647	-0.192188	0.716895	-0.665537	0.529971	0.84079	CCNA_R0029	tRNA	tRNA	Chromosome	1399934	1400008	-
CCNA_03973	4.84565	5.05962	-0.213969	4.94639	-0.666221	0.529562	0.84079		protein_coding	hypothetical protein	Chromosome	2889997	2890155	+
CCNA_02688	3.92298	3.85038	0.0726004	3.84519	0.664558	0.530556	0.841004		protein_coding	PuuE-related allantoinase	Chromosome	2841783	2842697	+
CCNA_00260	4.54627	4.49444	0.0518285	4.53451	0.664557	0.530556	0.841004		protein_coding	glutathione S-transferase	Chromosome	272872	273558	-
CCNA_01570	3.49136	3.57007	-0.0787146	3.65105	-0.664952	0.53032	0.841004		protein_coding	penicillin-binding protein	Chromosome	1687082	1688644	+
CCNA_03696	7.69293	7.61621	0.0767216	7.65161	0.66329	0.531314	0.841344		protein_coding	acetyl-coenzyme A synthetase	Chromosome	3862731	3864674	+
CCNA_00528	6.39564	6.46367	-0.0680353	6.44167	-0.662639	0.531704	0.841853		protein_coding	pyrroline-5-carboxylate reductase	Chromosome	540844	541626	+
CCNA_01504	5.90522	5.99122	-0.0859988	5.96408	-0.661328	0.532489	0.84245	recG	protein_coding	ATP-dependent DNA helicase recG	Chromosome	1614298	1616394	-
CCNA_00147	5.14055	4.82278	0.317773	4.89084	0.661004	0.532683	0.842649		protein_coding	hypothetical protein	Chromosome	158354	158470	+
CCNA_01719	1.25966	1.18981	0.0698466	1.29562	0.66033	0.533087	0.84318		protein_coding	hypothetical protein	Chromosome	1847722	1848030	+
CCNA_02333	6.62112	6.67144	-0.0503205	6.67105	-0.659766	0.533425	0.843391		protein_coding	lipid A biosynthesis lauroyl acyltransferase	Chromosome	2474478	2475422	-
CCNA_02715	5.04671	5.21169	-0.164975	5.03049	-0.65928	0.533717	0.843637		protein_coding	MASE1-family sensor histidine kinase	Chromosome	2875196	2877277	+
CCNA_01369	7.45278	7.37468	0.0780972	7.44846	0.657814	0.534597	0.843838		protein_coding	acyl-CoA dehydrogenase_2C short-chain specific	Chromosome	1484714	1485853	+
CCNA_03567	4.40011	4.32645	0.0736626	4.34906	0.657591	0.534731	0.843838		protein_coding	acyl-CoA dehydrogenase	Chromosome	3720951	3722258	+
CCNA_01285	6.93351	6.8613	0.072209	6.83699	0.657677	0.534679	0.843838		protein_coding	proline iminopeptidase	Chromosome	1411601	1412590	-
EBG00001009079	-0.787628	-0.683073	-0.104555	-0.838733	-0.657856	0.534572	0.843838	CC1840	sRNA	sRNA	Chromosome	2059848	2059942	+
CCNA_03250	2.71975	2.84155	-0.121792	2.78814	-0.658674	0.534081	0.843838		protein_coding	EAL-domain diguanylate phosphodiesterase	Chromosome	3421457	3422272	+
CCNA_01606	1.87506	2.14741	-0.272352	2.21385	-0.657689	0.534672	0.843838		protein_coding	Soj_ParA-related ATPase protein	Chromosome	1725900	1726562	-
CCNA_01510	-0.202777	0.119726	-0.322502	-0.194388	-0.657767	0.534625	0.843838		protein_coding	hypothetical protein	Chromosome	1620483	1620866	+
CCNA_02465	6.69615	6.77317	-0.077014	6.81189	-0.65717	0.534984	0.843914		protein_coding	UDP-glucose 6-dehydrogenase	Chromosome	2608583	2609890	-
CCNA_01001	5.29819	5.39977	-0.101579	5.36725	-0.657364	0.534868	0.843914		protein_coding	ribokinase	Chromosome	1083029	1083940	-
CCNA_01200	2.18388	2.29032	-0.106434	2.15419	-0.657171	0.534983	0.843914		protein_coding	TonB-dependent receptor	Chromosome	1323479	1325734	-
CCNA_00695	6.55893	6.50555	0.0533835	6.50151	0.656691	0.535272	0.844025		protein_coding	metal-dependent hydrolase	Chromosome	754514	756148	-
CCNA_02796	-0.237888	0.0280406	-0.265928	-0.475162	-0.656634	0.535306	0.844025		protein_coding	conserved hypothetical protein	Chromosome	2955973	2956107	-
CCNA_01133	4.14956	4.2275	-0.0779436	4.19043	-0.656055	0.535655	0.844326		protein_coding	conserved hypothetical protein	Chromosome	1237868	1238398	-
CCNA_00259	4.61389	4.55963	0.0542561	4.57548	0.654215	0.536762	0.844624		protein_coding	hypothetical protein	Chromosome	271910	272620	-
CCNA_03205	9.86929	9.92576	-0.0564696	9.85811	-0.654029	0.536874	0.844624		protein_coding	M28-family zinc peptidase	Chromosome	3366406	3368058	+
CCNA_03122	4.49047	4.31007	0.180407	4.28253	0.653348	0.537284	0.844924		protein_coding	conserved membrane spanning protein	Chromosome	3268804	3269481	-
CCNA_02327	5.86049	5.81111	0.049383	5.91085	0.652652	0.537704	0.84508		protein_coding	ABC transporter permease protein	Chromosome	2469374	2470195	-
CCNA_02136	11.0324	11.1076	-0.0752543	11.096	-0.652665	0.537696	0.84508	zwf	protein_coding	glucose-6-phosphate 1-dehydrogenase	Chromosome	2292773	2294236	-
CCNA_02659	7.42207	7.56901	-0.14694	7.48289	-0.652919	0.537543	0.84508		protein_coding	two-component receiver domain protein	Chromosome	2811763	2812125	+
CCNA_02648	1.40647	1.57977	-0.1733	1.44797	-0.65282	0.537602	0.84508		protein_coding	alpha_beta hydrolase family protein	Chromosome	2802232	2803152	+
CCNA_01934	5.90766	5.98794	-0.0802876	5.95015	-0.651681	0.538289	0.845632		protein_coding	HesB protein family	Chromosome	2078166	2078567	-
CCNA_00379	7.56161	7.6261	-0.0644849	7.65139	-0.651348	0.53849	0.845779		protein_coding	thiol:disulfide interchange protein dsbA	Chromosome	396026	396640	-
CCNA_02056	5.08087	5.01151	0.069364	5.05573	0.650764	0.538843	0.846118		protein_coding	ATP12 family chaperone protein	Chromosome	2205383	2206108	-
CCNA_01239	5.23199	5.17441	0.0575789	5.16634	0.650315	0.539114	0.846136		protein_coding	two-component sensor histidine kinase	Chromosome	1364477	1365904	-
CCNA_03747	5.01937	5.07581	-0.056438	5.03574	-0.650319	0.539112	0.846136		protein_coding	glycosyltransferase	Chromosome	3917092	3918117	-
CCNA_01799	10.5822	10.6485	-0.0663005	10.6866	-0.650626	0.538926	0.846136		protein_coding	pyruvate dehydrogenase E1 component alpha subunit	Chromosome	1923957	1924988	+
CCNA_03258	3.67747	3.75909	-0.0816196	3.73336	-0.650065	0.539265	0.846136		protein_coding	hypothetical protein	Chromosome	3429049	3429288	+
CCNA_03486	4.51639	4.6027	-0.0863132	4.59854	-0.650085	0.539253	0.846136		protein_coding	conserved hypothetical protein	Chromosome	3648096	3648524	-
CCNA_01292	1.91458	1.76985	0.144728	1.75975	0.649669	0.539504	0.846256		protein_coding	hypothetical protein	Chromosome	1417855	1418280	+
CCNA_00511	5.7112	5.82588	-0.114675	5.83817	-0.647259	0.540961	0.846863		protein_coding	carboxymethylenebutenolidase	Chromosome	525200	525880	-
CCNA_02525	6.96684	7.02859	-0.0617463	7.05573	-0.646066	0.541684	0.847245		protein_coding	aspartate carbamoyltransferase	Chromosome	2673609	2674607	+
CCNA_02153	4.65022	4.57982	0.0703929	4.63705	0.645738	0.541882	0.847449		protein_coding	acetylspermidine deacetylase	Chromosome	2309204	2310124	-
CCNA_00075	7.97816	7.89823	0.0799355	7.92359	0.645057	0.542295	0.847558		protein_coding	3-ketoacyl-CoA thiolase	Chromosome	78703	79908	-
CCNA_00725	1.57163	1.42488	0.146749	1.41181	0.644659	0.542536	0.847722		protein_coding	O6-methylguanine-DNA methyltransferase	Chromosome	780950	781612	-
CCNA_01612	8.83352	8.7484	0.0851213	8.83642	0.643147	0.543453	0.848404	mreB	protein_coding	rod shape-determining protein MreB	Chromosome	1733317	1734360	+
CCNA_03506	5.97207	5.85835	0.113716	5.82435	0.642918	0.543593	0.848515		protein_coding	putative transcriptional regulator	Chromosome	3664090	3664677	+
CCNA_01382	6.38601	6.49129	-0.105282	6.43412	-0.642692	0.54373	0.848515		protein_coding	long-chain-fatty-acid--CoA ligase	Chromosome	1498487	1500238	+
CCNA_00561	3.7381	3.66027	0.0778344	3.70177	0.642571	0.543803	0.848523		protein_coding	conserved hypothetical cytosolic protein	Chromosome	576324	576668	+
CCNA_01880	-1.63413	-1.9709	0.336773	-1.95292	0.641008	0.544753	0.849179		protein_coding	3-ketoacyl-(acyl-carrier-protein) reductase FabG	Chromosome	2019780	2020523	+
CCNA_03780	6.49427	6.55629	-0.0620211	6.5404	-0.640754	0.544907	0.849179		protein_coding	conserved hypothetical secreted protein	Chromosome	3946415	3947149	-
CCNA_01383	3.54502	3.63946	-0.0944369	3.51734	-0.640504	0.545059	0.849198		protein_coding	conserved hypothetical protein	Chromosome	1500243	1500605	+
CCNA_01394	5.76048	5.67482	0.0856523	5.69263	0.639826	0.545472	0.849347		protein_coding	uracil DNA glycosylase superfamily protein	Chromosome	1512465	1513286	-
CCNA_03922	8.74094	8.81681	-0.0758666	8.81687	-0.639734	0.545528	0.849347		protein_coding	hypothetical protein	Chromosome	483798	484859	+
CCNA_00779	0.477895	0.341161	0.136734	0.304011	0.638547	0.54625	0.849487		protein_coding	TonB superfamily protein	Chromosome	840345	840746	+
CCNA_01735	-0.141237	0.0201876	-0.161425	-0.0203053	-0.638688	0.546164	0.849487		protein_coding	PaaI thioesterase family protein	Chromosome	1863704	1864189	-
CCNA_01457	6.23851	6.65634	-0.417829	6.24981	-0.637946	0.546616	0.849803		protein_coding	hypothetical protein	Chromosome	1567625	1567876	+
CCNA_00248	6.87604	6.81923	0.0568157	6.78604	0.637556	0.546854	0.849852		protein_coding	sensor histidine protein kinase	Chromosome	259514	260914	-
CCNA_01252	7.83535	7.93569	-0.100344	7.89435	-0.63648	0.54751	0.850658		protein_coding	soluble lytic murein transglycosylase	Chromosome	1379181	1381280	-
CCNA_02836	0.357548	0.111999	0.245549	0.226604	0.634827	0.548518	0.851065		protein_coding	conserved hypothetical protein	Chromosome	2989564	2990016	-
CCNA_02557	5.28227	5.21045	0.0718226	5.25339	0.63469	0.548602	0.851065		protein_coding	acyl-CoA thioesterase II	Chromosome	2703852	2704640	+
CCNA_01602	6.65726	6.73263	-0.0753642	6.6975	-0.635353	0.548197	0.851065		protein_coding	glutathione S-transferase	Chromosome	1722517	1723155	+
CCNA_02425	3.50883	3.60761	-0.0987817	3.53286	-0.635327	0.548213	0.851065		protein_coding	non-essential pilus assembly protein	Chromosome	2568833	2569006	-
CCNA_02769	2.10496	2.04319	0.0617669	2.08267	0.633782	0.549157	0.851719		protein_coding	conjugal transfer protein TrbF	Chromosome	2929409	2930173	-
CCNA_00083	6.2141	6.14739	0.0667078	6.18642	0.633096	0.549575	0.851888		protein_coding	phosphoglucomutase_phosphomannomutase	Chromosome	87043	88683	-
CCNA_01134	2.6424	2.69481	-0.0524096	2.66373	-0.632503	0.549938	0.852153		protein_coding	LuxR-family transcriptional regulator	Chromosome	1238520	1238933	-
CCNA_02284	2.85157	2.76119	0.0903874	2.80319	0.629696	0.551656	0.85218		protein_coding	DNA-3-methyladenine glycosylase II	Chromosome	2434123	2434764	-
CCNA_03024	9.15955	9.07331	0.0862387	9.1618	0.629956	0.551497	0.85218		protein_coding	branched-chain amino acid aminotransferase	Chromosome	3179307	3180197	-
CCNA_00494	5.0264	4.9475	0.0789009	4.97587	0.63173	0.550411	0.85218		protein_coding	transport protein	Chromosome	511566	512027	+
CCNA_03116	1.41165	1.34536	0.0662926	1.38878	0.629705	0.551651	0.85218		protein_coding	hypothetical protein	Chromosome	3265911	3266135	+
CCNA_01328	11.5648	11.6302	-0.0653529	11.6389	-0.630603	0.551101	0.85218	rpsM	protein_coding	SSU ribosomal protein S13P	Chromosome	1443405	1443773	+
CCNA_03687	4.88019	4.95494	-0.0747445	4.97008	-0.629019	0.552071	0.85218		protein_coding	carbonic anhydrase	Chromosome	3853392	3854219	-
CCNA_00817	6.02972	6.12086	-0.0911329	6.01454	-0.631647	0.550462	0.85218		protein_coding	L-sorbosone dehydrogenase	Chromosome	879956	881284	-
CCNA_03873	4.42111	4.52159	-0.10048	4.48024	-0.629815	0.551583	0.85218		protein_coding	conserved hypothetical protein	Chromosome	4036307	4036564	-
CCNA_03954	3.97236	4.08338	-0.111014	4.08536	-0.630875	0.550934	0.85218		protein_coding	hypothetical protein	Chromosome	1699323	1699610	+
CCNA_03158	5.06047	4.50678	0.553689	4.15427	0.627822	0.552805	0.852682		protein_coding	iron-sulfur cluster assembly_repair protein ApbE	Chromosome	3313511	3314464	+
CCNA_03870	5.92148	5.86041	0.0610628	5.8794	0.627079	0.553261	0.852698	gidB	protein_coding	methyltransferase GidB	Chromosome	4032295	4032945	-
CCNA_00831	5.46974	5.52233	-0.0525833	5.46613	-0.626962	0.553333	0.852698		protein_coding	alpha-glucosidase	Chromosome	894504	897455	+
CCNA_03936	1.18843	1.06138	0.127049	1.12396	0.626286	0.553748	0.852885		protein_coding	hypothetical protein	Chromosome	824706	824840	+
CCNA_01178	6.63592	6.54935	0.0865749	6.63826	0.626087	0.55387	0.852885		protein_coding	conserved hypothetical protein_2C DUF934	Chromosome	1297640	1298146	+
CCNA_00639	6.26234	6.19515	0.067188	6.29492	0.626429	0.55366	0.852885		protein_coding	heme:hemopexin-binding protein	Chromosome	690126	691751	-
CCNA_01241	6.53287	6.60542	-0.0725435	6.54762	-0.625916	0.553975	0.852885		protein_coding	Zn-dependent hydrolase_2C glyoxalase II family	Chromosome	1366756	1367472	-
CCNA_03794	2.77508	2.69876	0.0763165	2.82216	0.625079	0.554489	0.852938		protein_coding	conserved hypothetical membrane protein	Chromosome	3957923	3958573	+
CCNA_00840	6.3768	6.30227	0.0745312	6.31306	0.623863	0.555237	0.852938		protein_coding	sialic acid-specific 9-O-acetylesterase	Chromosome	909868	911793	+
CCNA_00914	4.42892	4.36877	0.06015	4.39667	0.623621	0.555386	0.852938		protein_coding	acetyltransferase	Chromosome	993288	993815	-
CCNA_01188	5.72424	5.67656	0.0476792	5.72446	0.624969	0.554557	0.852938		protein_coding	FecR family protein	Chromosome	1305737	1306660	+
CCNA_02698	6.91997	6.97805	-0.0580778	7.00817	-0.624717	0.554712	0.852938		protein_coding	Inosine-uridine nucleoside N-ribohydrolase	Chromosome	2851489	2852460	+
CCNA_00507	9.81208	9.87583	-0.063746	9.88028	-0.623538	0.555437	0.852938		protein_coding	cytochrome c1	Chromosome	522241	523086	+
CCNA_02829	3.29497	3.39846	-0.103489	3.35052	-0.623662	0.555361	0.852938		protein_coding	peptidase S8 family protein	Chromosome	2983414	2984598	+
CCNA_03324	6.91153	7.08622	-0.174687	6.95815	-0.623747	0.555309	0.852938		protein_coding	hypothetical protein	Chromosome	3505687	3506115	-
CCNA_01551	1.92542	2.16759	-0.242173	2.03483	-0.625253	0.554382	0.852938		protein_coding	hypothetical protein	Chromosome	1665480	1665698	+
CCNA_00454	5.82707	5.56733	0.259737	5.65306	0.623117	0.555696	0.852987		protein_coding	GntR-family transcriptional regulator	Chromosome	460977	461789	-
CCNA_02371	3.66226	3.58104	0.0812183	3.57584	0.622179	0.556273	0.853739		protein_coding	tryptophan halogenase superfamily protein	Chromosome	2517092	2518606	+
CCNA_02304	5.70164	5.64723	0.0544014	5.70532	0.622097	0.556324	0.853739		protein_coding	conserved hypothetical protein	Chromosome	2449310	2450335	+
CCNA_01116	5.54146	5.45017	0.0912838	5.51064	0.620923	0.557048	0.854245	divJ	protein_coding	histidine protein kinase DivJ	Chromosome	1220535	1222292	+
CCNA_03549	3.87002	3.78558	0.0844331	3.7301	0.62089	0.557068	0.854245		protein_coding	TonB-dependent receptor	Chromosome	3705742	3708144	-
CCNA_01918	6.71193	6.76924	-0.0573149	6.79154	-0.620959	0.557025	0.854245	popA	protein_coding	cyclic di-GMP effector protein PopA	Chromosome	2061343	2062668	+
CCNA_02388	6.5665	6.51071	0.0557864	6.58527	0.620202	0.557492	0.854498		protein_coding	ribose 5-phosphate isomerase	Chromosome	2532165	2532848	-
CCNA_00555	6.36764	6.42876	-0.0611223	6.37804	-0.620393	0.557374	0.854498	glnC	protein_coding	nitrogen regulatory protein P-II	Chromosome	571117	571461	+
CCNA_02187	7.9248	7.99362	-0.0688202	7.96424	-0.619589	0.55787	0.854839	sspB	protein_coding	adapter for ClpXP proteolysis of tmRNA-tagged proteins SspB	Chromosome	2339090	2339578	+
CCNA_00190	5.77925	5.68101	0.0982472	5.62319	0.618797	0.558359	0.855187		protein_coding	acyl-CoA hydrolase	Chromosome	204137	204571	+
CCNA_02679	5.56533	5.51131	0.0540165	5.54264	0.618781	0.558369	0.855187		protein_coding	conserved transmembrane protein	Chromosome	2831838	2832590	-
CCNA_00570	3.22533	2.82737	0.397951	2.94648	0.617973	0.558868	0.855535		protein_coding	GntR-family transcriptional regulator	Chromosome	588225	589130	-
CCNA_02540	8.17127	8.22677	-0.0554994	8.19339	-0.617956	0.558878	0.855535		protein_coding	N-acyl-L-amino acid amidohydrolase	Chromosome	2689408	2690706	-
CCNA_00640	0.324412	0.493302	-0.16889	0.436576	-0.617629	0.55908	0.855631		protein_coding	hypothetical protein	Chromosome	691897	692172	-
CCNA_00394	1.72561	1.632	0.0936089	1.67428	0.617294	0.559287	0.855636		protein_coding	YCII-related domain protein	Chromosome	410549	410899	-
CCNA_01935	6.17586	6.25682	-0.0809576	6.23136	-0.616877	0.559545	0.855709		protein_coding	FeS assembly SUF system protein	Chromosome	2078573	2078929	-
CCNA_01756	4.88897	4.39873	0.490243	4.04723	0.615323	0.560505	0.855827		protein_coding	hypothetical protein	Chromosome	1883535	1883654	-
CCNA_R0050	-0.367107	-0.578612	0.211505	-0.237076	0.615488	0.560404	0.855827	CCNA_R0050	ncRNA	ncRNA	Chromosome	2397735	2397828	+
CCNA_02760	5.38327	5.2991	0.0841701	5.24903	0.615298	0.560521	0.855827		protein_coding	hypothetical protein	Chromosome	2923196	2923462	+
CCNA_01184	5.56497	5.49603	0.0689423	5.56865	0.616342	0.559875	0.855827		protein_coding	MutT_nudix family hydrolase	Chromosome	1303641	1304087	+
CCNA_02322	7.15332	7.23009	-0.0767773	7.21721	-0.615919	0.560137	0.855827		protein_coding	Co2+_Mg2+ efflux protein ApaG	Chromosome	2464700	2465164	+
CCNA_00919	7.04073	7.12122	-0.0804834	7.05043	-0.616247	0.559934	0.855827		protein_coding	hypothetical protein	Chromosome	996243	996467	+
CCNA_01487	5.1846	5.29536	-0.110765	5.16826	-0.616637	0.559693	0.855827		protein_coding	GntR-family transcriptional regulator	Chromosome	1593897	1594643	+
CCNA_01204	6.85318	6.93167	-0.0784881	6.95719	-0.61458	0.560965	0.8564		protein_coding	dTDP-glucose 4_2C6-dehydratase	Chromosome	1330891	1331838	-
CCNA_03372	5.12994	4.38901	0.740935	3.9979	0.611576	0.562827	0.857026		protein_coding	bacterioferritin-associated ferredoxin	Chromosome	3547357	3547542	-
CCNA_00751	5.97982	6.03995	-0.0601232	5.99371	-0.611745	0.562722	0.857026		protein_coding	conserved hypothetical membrane protein	Chromosome	808992	810233	-
CCNA_00354	9.32027	9.42465	-0.104379	9.44321	-0.612372	0.562333	0.857026		protein_coding	NlpC_P60 CHAP domain amidase protein	Chromosome	370445	371152	+
CCNA_02931	2.69469	2.82644	-0.131745	2.65935	-0.612741	0.562104	0.857026		protein_coding	flgE-related flagellar hook protein	Chromosome	3091612	3091857	-
CCNA_03899	4.85026	4.9858	-0.135543	4.83916	-0.61228	0.56239	0.857026		protein_coding	hypothetical protein	Chromosome	2672953	2673444	-
CCNA_01767	6.26175	6.55324	-0.291494	6.53645	-0.61126	0.563023	0.857026		protein_coding	cytochrome C family protein	Chromosome	1895423	1895821	+
CCNA_01460	1.64158	1.9875	-0.345921	1.81041	-0.611038	0.563161	0.857026		protein_coding	hypothetical protein	Chromosome	1568518	1568736	+
CCNA_01999	9.58357	9.63511	-0.0515412	9.65548	-0.60891	0.564482	0.85811		protein_coding	translation elongation factor Ts (EF-Ts)	Chromosome	2145250	2146188	-
CCNA_02629	7.34376	7.28402	0.0597448	7.32522	0.608429	0.564781	0.858115		protein_coding	UDP-N-acetylmuramate--alanine ligase	Chromosome	2779586	2781007	-
CCNA_03867	7.07569	7.02301	0.0526794	7.0472	0.608146	0.564957	0.858152		protein_coding	DNA polymerase III_2C delta subunit	Chromosome	4029259	4030311	+
CCNA_01733	5.14098	5.08852	0.0524676	5.11575	0.608031	0.565028	0.858155		protein_coding	alanine racemase	Chromosome	1861826	1862920	-
CCNA_01222	7.21806	7.11995	0.0981035	7.18554	0.607798	0.565173	0.858164		protein_coding	NADH-ubiquinone oxidoreductase	Chromosome	1348063	1349016	-
CCNA_00141	5.46943	5.38721	0.0822218	5.4269	0.607806	0.565168	0.858164		protein_coding	tetratricopeptide repeat family protein	Chromosome	153718	154533	-
CCNA_03156	6.09692	5.43988	0.657041	5.1207	0.606264	0.566128	0.858221		protein_coding	putative periplasmic protein	Chromosome	3311938	3312453	+
CCNA_01684	6.8196	6.47165	0.347953	6.47522	0.605023	0.5669	0.858221		protein_coding	phenylalanine-4-hydroxylase	Chromosome	1811466	1812350	-
CCNA_02819	-0.237139	-0.48144	0.244302	-0.494583	0.605067	0.566873	0.858221		protein_coding	hypothetical protein	Chromosome	2975200	2975355	-
CCNA_02269	2.02439	1.92637	0.0980217	1.9259	0.605444	0.566638	0.858221		protein_coding	L-aminopeptidase_D-esterase dmpA	Chromosome	2421986	2422978	+
CCNA_00880	4.0253	3.9367	0.0885994	3.99269	0.605845	0.566388	0.858221		protein_coding	conserved hypothetical protein	Chromosome	959391	960950	-
CCNA_00128	9.429	9.34711	0.0818946	9.45722	0.603768	0.567682	0.858221		protein_coding	argininosuccinate synthase	Chromosome	137246	138472	-
CCNA_00019	1.58743	1.5072	0.0802331	1.51451	0.604462	0.56725	0.858221		protein_coding	molybdopterin-guanine dinucleotide biosynthesis protein A	Chromosome	19815	20447	+
CCNA_00187	4.04379	3.97845	0.0653372	4.00079	0.605986	0.5663	0.858221		protein_coding	NUP-family purine nucleoside permease	Chromosome	201599	202681	-
CCNA_01499	3.95213	3.89166	0.0604624	3.89851	0.604367	0.567309	0.858221		protein_coding	acetyl-CoA acetyltransferase	Chromosome	1609534	1610736	+
CCNA_03609	13.1878	13.1376	0.0502248	13.189	0.605736	0.566456	0.858221		protein_coding	outer membrane protein	Chromosome	3762727	3763932	-
CCNA_03359	9.40512	9.45038	-0.0452634	9.48742	-0.607079	0.56562	0.858221		protein_coding	phosphoglycerate kinase	Chromosome	3537302	3538492	+
CCNA_03449	3.6741	3.74215	-0.0680527	3.73444	-0.606188	0.566175	0.858221		protein_coding	S-adenosylmethionine-dependent methyltransferases	Chromosome	3613940	3615472	-
CCNA_00760	4.85041	4.78663	0.0637751	4.82331	0.603093	0.568103	0.858294		protein_coding	two component sensor histidine kinase	Chromosome	818810	820510	-
CCNA_03392	5.80452	5.73734	0.0671835	5.87502	0.601604	0.569033	0.859394		protein_coding	phosphoribosylaminoimidazole carboxylase NCAIR mutase subunit	Chromosome	3563760	3564845	-
CCNA_R0197	4.25238	4.37288	-0.120502	4.24887	-0.601593	0.56904	0.859394	CCNA_R0197	ncRNA	ncRNA	Chromosome	3866270	3866732	-
CCNA_02266	3.62029	3.67324	-0.0529493	3.6476	-0.601394	0.569164	0.859477		protein_coding	glutathione S-transferase GST	Chromosome	2419189	2420253	+
CCNA_00541	2.57858	2.48144	0.0971361	2.47831	0.600174	0.569926	0.859683		protein_coding	hypothetical protein	Chromosome	561036	561344	+
EBG00001009161	-2.8297	-2.34968	-0.480019	-2.53922	-0.600267	0.569868	0.859683	tRNA	tRNA	tRNA	Chromosome	2862301	2862374	+
CCNA_03593	6.80904	6.50325	0.305791	6.63396	0.599896	0.570099	0.859736		protein_coding	ferritin-like superfamily protein	Chromosome	3746642	3747769	-
CCNA_02043	4.06588	4.01027	0.0556192	4.10345	0.599555	0.570313	0.859953		protein_coding	sugar kinase	Chromosome	2188693	2190144	-
CCNA_03762	5.56704	5.07506	0.491974	5.14932	0.598254	0.571126	0.860759		protein_coding	acetolactate synthase-related protein	Chromosome	3931582	3931680	+
CCNA_01194	6.49447	6.65975	-0.16528	6.53841	-0.598302	0.571097	0.860759		protein_coding	TonB-dependent receptor	Chromosome	1315500	1317953	-
CCNA_01400	8.93368	8.81989	0.11379	8.61992	0.597788	0.571418	0.86099	glnK	protein_coding	nitrogen regulatory protein GlnK	Chromosome	1520115	1520453	-
CCNA_00200	8.23767	8.16463	0.073042	8.20607	0.596207	0.572408	0.861631		protein_coding	2OG-Fe(II) oxygenase superfamily protein	Chromosome	214320	215255	-
CCNA_02118	5.81797	5.89989	-0.0819157	5.87846	-0.595892	0.572606	0.861631		protein_coding	ATP-dependent helicase_2C dinG family	Chromosome	2267319	2269502	-
CCNA_03049	3.6694	3.75189	-0.0824817	3.67559	-0.594724	0.573338	0.862203		protein_coding	transporter_2C MFS superfamily	Chromosome	3203019	3204485	-
CCNA_02380	6.24753	6.34493	-0.0973965	6.36663	-0.593526	0.57409	0.862389		protein_coding	aspartate 1-decarboxylase	Chromosome	2522992	2523348	-
CCNA_03997	8.28051	7.99804	0.282468	8.11768	0.593297	0.574233	0.8625		protein_coding	amelogenin_CpxP-related protein	Chromosome	3952640	3953302	+
CCNA_03573	4.13269	4.01187	0.120819	3.9796	0.590646	0.575899	0.863326		protein_coding	D-aminoacylase	Chromosome	3725877	3727622	-
CCNA_01079	2.79289	2.69132	0.101566	2.94338	0.591497	0.575364	0.863326		protein_coding	hypothetical protein	Chromosome	1184014	1184190	-
CCNA_00671	6.38001	6.44815	-0.0681327	6.46862	-0.591312	0.575481	0.863326		protein_coding	ABC-type polysaccharide_polyol phosphate export system_2C permease component	Chromosome	728965	729756	-
CCNA_03684	7.57504	7.64573	-0.0706845	7.66207	-0.590649	0.575898	0.863326		protein_coding	carbonic anhydrase	Chromosome	3845303	3845971	+
CCNA_02728	7.2264	7.36153	-0.135133	7.24316	-0.59144	0.5754	0.863326		protein_coding	hypothetical protein	Chromosome	2891107	2891412	+
CCNA_03640	6.76438	6.83079	-0.0664143	6.79776	-0.590136	0.57622	0.863597		protein_coding	phenylpropionate dioxygenase ferredoxin reductase subunit	Chromosome	3798872	3800110	-
CCNA_00575	2.97454	3.03091	-0.0563785	3.04652	-0.588303	0.577374	0.864276		protein_coding	conserved hypothetical protein	Chromosome	599049	600167	+
CCNA_03046	4.0908	4.15406	-0.0632607	4.13825	-0.588029	0.577547	0.864276		protein_coding	TadE-related pilus assembly protein	Chromosome	3200091	3200642	+
CCNA_03853	5.26546	5.18668	0.0787819	5.20042	0.587597	0.577818	0.864317		protein_coding	imidazole glycerol phosphate synthase_2C cyclase subunit	Chromosome	4017928	4018710	+
CCNA_02095	5.42927	5.51726	-0.0879901	5.53153	-0.587654	0.577782	0.864317		protein_coding	NAD_NADH-dependent eicosanoid dehydrogenase	Chromosome	2243761	2244786	+
CCNA_01766	8.10242	8.16423	-0.0618112	8.09057	-0.58735	0.577974	0.864446		protein_coding	CsgG-related curli protein	Chromosome	1894443	1895228	-
CCNA_02838	5.4213	5.33876	0.0825467	5.35239	0.586758	0.578347	0.86484		protein_coding	EF hand domain protein	Chromosome	2990620	2991021	-
CCNA_02562	7.56485	7.61269	-0.0478457	7.65431	-0.5866	0.578447	0.86484	stpA	protein_coding	stalk cross-band protein StpA	Chromosome	2708914	2710515	-
CCNA_03284	7.23561	7.28607	-0.0504554	7.26421	-0.586601	0.578446	0.86484		protein_coding	adenosine deaminase	Chromosome	3453897	3454931	+
CCNA_03480	2.10656	2.17171	-0.0651544	2.14101	-0.585586	0.579087	0.865378		protein_coding	triphenylmethane reductase (TMR)-like protein	Chromosome	3643337	3644191	+
CCNA_03288	0.595936	0.488221	0.107715	0.43855	0.585184	0.57934	0.865405		protein_coding	YcfA superfamily protein	Chromosome	3456818	3457006	+
CCNA_03013	6.1199	6.03983	0.0800708	6.0694	0.584982	0.579468	0.865405		protein_coding	alkyl hydroperoxide reductase subunit F	Chromosome	3165964	3167547	+
CCNA_01507	4.76762	4.70167	0.0659541	4.71894	0.583839	0.580189	0.865405		protein_coding	cystine transport system permease protein	Chromosome	1617542	1618201	-
CCNA_01388	4.22524	4.29068	-0.0654419	4.26001	-0.584299	0.579899	0.865405		protein_coding	methyltransferase	Chromosome	1505184	1506251	+
CCNA_02487	3.04374	3.15279	-0.109057	3.15747	-0.583869	0.580171	0.865405		protein_coding	4-hydroxybenzoate 3-monooxygenase	Chromosome	2635157	2636377	+
CCNA_00964	1.90576	2.08732	-0.181564	1.92707	-0.584173	0.579978	0.865405		protein_coding	gluconate kinase	Chromosome	1039648	1039740	-
CCNA_01256	4.11026	4.01857	0.091695	4.12067	0.581423	0.581717	0.865792		protein_coding	conserved hypothetical protein	Chromosome	1383564	1384559	-
CCNA_01621	8.53556	8.4775	0.0580677	8.52694	0.581873	0.581432	0.865792		protein_coding	DNA-directed RNA polymerase omega chain	Chromosome	1741687	1742046	+
CCNA_00747	6.97566	7.02209	-0.0464293	7.03286	-0.582472	0.581053	0.865792	tipF	protein_coding	cyclic-di-GMP phosphodiesterase_2C flagellum assembly factor TipF	Chromosome	803595	804953	-
CCNA_02577	5.30719	5.37112	-0.0639346	5.41559	-0.581472	0.581686	0.865792		protein_coding	phosphoribosylformylglycinamidine synthase_2C purS component	Chromosome	2728727	2728966	+
CCNA_01648	5.9534	6.02586	-0.0724637	6.06881	-0.581322	0.581781	0.865792		protein_coding	adenosylmethionine-8-amino-7-oxononanoate	Chromosome	1768405	1769667	+
CCNA_03947	-0.310882	-0.226134	-0.0847479	-0.31143	-0.58254	0.58101	0.865792		protein_coding	hypothetical protein	Chromosome	1394783	1394905	+
CCNA_00038	5.42721	5.52785	-0.100631	5.48765	-0.582599	0.580973	0.865792		protein_coding	hypothetical protein	Chromosome	40828	41403	-
CCNA_01909	3.97425	3.88236	0.0918822	3.65183	0.580011	0.582611	0.866753		protein_coding	ABC transporter substrate-binding protein	Chromosome	2053976	2055085	-
CCNA_02407	4.79723	4.68286	0.114373	4.3808	0.579344	0.583033	0.867085		protein_coding	hydrolase_2C nudix family	Chromosome	2549896	2550660	-
CCNA_03914	-1.59367	-1.47554	-0.118126	-1.7543	-0.578857	0.583341	0.867335		protein_coding	hypothetical protein	Chromosome	68179	68196	-
CCNA_00034	11.7214	11.6589	0.0625408	11.6674	0.57842	0.583618	0.867643		protein_coding	SSU ribosomal protein S15P	Chromosome	38211	38480	-
CCNA_03605	4.51861	4.4171	0.101515	4.42314	0.577858	0.583975	0.867652		protein_coding	conserved hypothetical protein	Chromosome	3759296	3760189	-
CCNA_03279	6.23392	6.16725	0.0666685	6.18076	0.577936	0.583925	0.867652		protein_coding	short chain dehydrogenase	Chromosome	3446411	3447247	-
CCNA_03831	6.10277	6.03966	0.0631088	6.12829	0.578178	0.583772	0.867652		protein_coding	major facilitator superfamily transporter	Chromosome	3995750	3997351	+
CCNA_01390	5.54126	5.60396	-0.0626926	5.58448	-0.578164	0.583781	0.867652		protein_coding	RNA polymerase sigma factor	Chromosome	1507389	1509002	+
CCNA_00284	7.66723	7.59377	0.0734528	7.73578	0.576832	0.584626	0.867993		protein_coding	pyrimidine 5'-nucleotidase family protein	Chromosome	295966	296631	-
CCNA_03496	6.70351	6.62189	0.081619	6.67177	0.575273	0.585615	0.868733		protein_coding	conserved hypothetical protein	Chromosome	3655158	3655925	-
CCNA_03991	4.10717	4.16162	-0.0544493	4.15735	-0.574698	0.58598	0.868863		protein_coding	hypothetical protein	Chromosome	3527624	3527956	-
CCNA_00234	5.79298	5.86291	-0.0699259	5.84491	-0.574626	0.586026	0.868863		protein_coding	WecE-family cell wall biogenesis enzyme	Chromosome	249116	250276	+
CCNA_01820	7.58501	7.67356	-0.0885415	7.60018	-0.574582	0.586054	0.868863		protein_coding	GTP-binding protein hflX	Chromosome	1946223	1947563	+
CCNA_00112	2.141	2.26637	-0.125366	2.19459	-0.574207	0.586292	0.869008		protein_coding	glyoxalase family protein	Chromosome	121503	121892	+
CCNA_03394	5.55243	5.46415	0.0882809	5.51442	0.573821	0.586538	0.86906	dgcA	protein_coding	GGDEF diguanylate cyclase DgcA	Chromosome	3565573	3566286	+
CCNA_02752	6.59929	6.67973	-0.0804316	6.58138	-0.573341	0.586843	0.869215		protein_coding	GAF_PAS-family histidine kinase_receiver protein	Chromosome	2912771	2914843	-
CCNA_01656	5.60935	5.65893	-0.0495835	5.69284	-0.570439	0.58869	0.870355		protein_coding	endonuclease_exonuclease_phosphatase family protein	Chromosome	1777143	1778120	-
CCNA_01937	5.74188	5.81983	-0.0779568	5.77435	-0.570057	0.588933	0.870438	sufD	protein_coding	FeS assembly protein SufD	Chromosome	2080163	2081191	-
CCNA_02746	3.45901	3.383	0.0760133	3.37853	0.56945	0.58932	0.870784		protein_coding	conserved hypothetical protein	Chromosome	2908259	2909275	+
CCNA_01742	7.49102	7.42154	0.0694749	7.46982	0.568966	0.589629	0.870936		protein_coding	hypothetical protein	Chromosome	1870808	1871467	+
CCNA_01739	10.4099	10.4555	-0.045605	10.4519	-0.568847	0.589705	0.870936		protein_coding	LSU ribosomal protein L9P	Chromosome	1869268	1869852	-
CCNA_03465	7.41499	7.47589	-0.0608944	7.46239	-0.568435	0.589967	0.871026	gcvT	protein_coding	glycine cleavage system aminomethyltransferase T	Chromosome	3628123	3629250	-
CCNA_00016	2.95007	2.87047	0.0796063	2.9007	0.567687	0.590445	0.871301	moaE	protein_coding	molybdopterin converting factor_2C large subunit	Chromosome	18043	18495	-
CCNA_02695	0.417268	0.22615	0.191118	0.281017	0.566142	0.591431	0.871638		protein_coding	hypothetical protein	Chromosome	2849457	2849675	+
CCNA_01344	4.24431	4.10918	0.135128	4.1445	0.565647	0.591747	0.871638		protein_coding	conserved hypothetical protein	Chromosome	1458048	1458584	+
CCNA_01316	10.628	10.7039	-0.0758861	10.6905	-0.565549	0.59181	0.871638	rplN	protein_coding	LSU ribosomal protein L14P	Chromosome	1436536	1436904	+
CCNA_02747	8.18943	8.09893	0.0905015	8.20901	0.564498	0.592482	0.872433		protein_coding	ABC transporter substrate-binding protein	Chromosome	2909315	2910127	-
CCNA_02119	3.27618	3.34403	-0.0678478	3.34434	-0.563418	0.593173	0.872785		protein_coding	conserved hypothetical protein	Chromosome	2269507	2270220	-
CCNA_02254	6.05398	5.9913	0.0626771	6.00031	0.562878	0.593518	0.872842		protein_coding	isovaleryl-CoA dehydrogenase	Chromosome	2404518	2405678	-
CCNA_02202	4.50204	4.67746	-0.175414	4.53381	-0.56303	0.593421	0.872842		protein_coding	SCP domain protein	Chromosome	2350414	2351211	+
CCNA_02049	4.80144	4.88383	-0.0823818	4.81382	-0.562528	0.593742	0.872939		protein_coding	ABM superfamily monooxygenase protein	Chromosome	2196860	2197255	-
CCNA_01143	5.41551	5.36451	0.0510024	5.37694	0.561723	0.594258	0.873331		protein_coding	endoribonuclease L-PSP	Chromosome	1247757	1248239	-
CCNA_01444	8.76063	8.81237	-0.0517437	8.78725	-0.561442	0.594438	0.873395		protein_coding	poly(3-hydroxyalkanoate) polymerase	Chromosome	1555589	1557607	-
CCNA_01472	0.037236	-0.149276	0.186512	0.0488259	0.559277	0.595826	0.874002	fixH	protein_coding	cation pump-linked membrane protein fixH	Chromosome	1579633	1580133	+
CCNA_00937	3.17253	3.09269	0.0798318	3.27514	0.559237	0.595852	0.874002		protein_coding	acetyltransferase	Chromosome	1012655	1012924	-
CCNA_03112	6.70803	6.65153	0.0565039	6.66178	0.559434	0.595726	0.874002		protein_coding	magnesium and cobalt efflux protein corB	Chromosome	3261956	3263242	-
CCNA_03544	4.54166	4.45127	0.0903887	4.51967	0.558674	0.596213	0.874078		protein_coding	nicotinate-nucleotide adenylyltransferase	Chromosome	3701306	3701956	+
CCNA_00182	3.1442	3.05843	0.0857681	3.10676	0.558537	0.596301	0.874102		protein_coding	type II secretion pathway protein N	Chromosome	195424	196140	+
CCNA_R0186	-3.6549	-4.11125	0.456356	-3.94494	0.557668	0.596859	0.874157	CCNA_R0186	ncRNA	ncRNA	Chromosome	3426526	3426575	-
CCNA_00571	-0.562843	-0.81953	0.256687	-0.695833	0.557715	0.596829	0.874157		protein_coding	phosphoenolpyruvate-protein phosphotransferase_phosphocarrier protein HPr_PTS system_2C glucose-specific IIA subunit	Chromosome	589132	591768	+
CCNA_03935	3.78829	3.68082	0.10747	3.64762	0.558077	0.596596	0.874157		protein_coding	hypothetical protein	Chromosome	802082	802519	+
CCNA_02379	5.32705	5.23277	0.0942803	5.34173	0.557861	0.596735	0.874157		protein_coding	hypothetical protein	Chromosome	2522509	2522988	-
CCNA_02349	5.55725	5.4993	0.0579543	5.55099	0.55738	0.597044	0.874157		protein_coding	nucleoside phosphorylase	Chromosome	2488425	2489324	+
CCNA_01227	5.52902	5.57565	-0.046631	5.54296	-0.557995	0.596649	0.874157		protein_coding	alkanesulfonate monoxygenase	Chromosome	1353981	1355048	+
CCNA_01836	5.0591	4.97361	0.0854851	5.01093	0.556772	0.597434	0.874418		protein_coding	acyl-CoA thioesterase I_lysophospholipase	Chromosome	1968272	1968904	+
CCNA_01322	11.5755	11.6423	-0.0668362	11.6267	-0.556872	0.59737	0.874418	rplR	protein_coding	LSU ribosomal protein L18P	Chromosome	1439060	1439410	+
CCNA_00148	6.08749	5.73257	0.35492	5.82319	0.555608	0.598183	0.874538		protein_coding	conserved hypothetical protein	Chromosome	158546	159079	+
CCNA_02520	4.88865	4.73457	0.154078	4.8806	0.554031	0.599197	0.874538		protein_coding	aspartyl_glutamyl-tRNA(Asn_Gln) amidotransferase subunit C	Chromosome	2670650	2670937	-
CCNA_00714	1.79939	1.64938	0.150016	1.64853	0.553425	0.599587	0.874538		protein_coding	hypothetical protein	Chromosome	770440	770709	-
CCNA_R0070	1.22771	1.10514	0.122571	1.04695	0.554166	0.59911	0.874538	CCNA_R0070	ncRNA	ncRNA	Chromosome	2981024	2981107	-
CCNA_02279	5.23612	5.11626	0.119862	5.11377	0.554742	0.59874	0.874538		protein_coding	disulfide bond formation protein B	Chromosome	2429681	2430310	+
CCNA_03346	4.85268	4.75366	0.0990192	4.78009	0.555059	0.598536	0.874538	ruvC	protein_coding	crossover junction endodeoxyribonuclease ruvC	Chromosome	3525834	3526355	-
CCNA_03323	9.10735	9.02644	0.0809104	9.17986	0.553462	0.599563	0.874538		protein_coding	phosphoserine aminotransferase	Chromosome	3504361	3505551	-
CCNA_02414	6.54232	6.46293	0.0793934	6.55383	0.55225	0.600344	0.874538		protein_coding	DadA-related amino acid oxidase	Chromosome	2558192	2559208	-
CCNA_03433	3.86351	3.80208	0.0614223	3.74581	0.552863	0.599949	0.874538		protein_coding	conserved hypothetical protein	Chromosome	3596573	3597802	+
CCNA_03278	6.68946	6.6323	0.0571608	6.60279	0.552271	0.60033	0.874538		protein_coding	aminobutyraldehyde dehydrogenase	Chromosome	3445147	3446265	-
CCNA_01415	7.73613	7.7807	-0.0445704	7.77983	-0.554857	0.598665	0.874538		protein_coding	methyltransferase	Chromosome	1532847	1533644	+
CCNA_03554	7.07152	7.13279	-0.0612658	7.10353	-0.554599	0.598832	0.874538	fzeB	protein_coding	esterase lipase family protein FzeB	Chromosome	3710527	3711843	+
CCNA_00845	4.07129	4.13295	-0.0616593	4.045	-0.55422	0.599076	0.874538	relB-1	protein_coding	antitoxin protein relB-1	Chromosome	916999	917262	-
CCNA_03325	12.312	12.3739	-0.0619107	12.3766	-0.55337	0.599622	0.874538		protein_coding	hypothetical protein	Chromosome	3506186	3506512	-
CCNA_02650	4.20128	4.26931	-0.0680375	4.29406	-0.552625	0.600102	0.874538		protein_coding	N-acetyl-anhydromuramyl-L-alanine amidase	Chromosome	2803789	2804517	-
CCNA_00335	0.803243	0.895512	-0.0922692	0.74592	-0.552608	0.600113	0.874538		protein_coding	putative secreted protein	Chromosome	345618	346055	+
CCNA_R0195	4.9826	5.07733	-0.0947362	5.01273	-0.55234	0.600286	0.874538	CCNA_R0195	ncRNA	ncRNA	Chromosome	3786554	3787019	+
CCNA_01913	5.67346	5.60867	0.0647845	5.64431	0.551722	0.600684	0.874725		protein_coding	MarR-family transcriptional regulator	Chromosome	2056542	2056922	+
CCNA_R0031	9.23308	9.31878	-0.0857013	9.34284	-0.551427	0.600874	0.874758	CCNA_R0031	tRNA	tRNA	Chromosome	1423360	1423433	+
CCNA_02116	2.52753	2.57969	-0.05216	2.56197	-0.551072	0.601103	0.87482		protein_coding	conserved hypothetical protein	Chromosome	2265728	2266525	-
CCNA_00605	8.06295	8.0123	0.0506424	7.98956	0.550812	0.60127	0.874833		protein_coding	conserved hypothetical membrane protein	Chromosome	641122	641910	-
CCNA_01063	5.33057	5.37194	-0.0413783	5.41478	-0.550725	0.601327	0.874833	perB	protein_coding	UDP-perosamine 4-acetyl transferase	Chromosome	1167247	1167894	+
CCNA_00982	7.84367	7.92202	-0.0783534	7.82761	-0.550908	0.601209	0.874833		protein_coding	ROS_MUCR transcriptional regulator	Chromosome	1061622	1062050	+
CCNA_03381	3.4161	3.30643	0.109671	3.29672	0.549804	0.601921	0.874989		protein_coding	glycerophosphoryl diester phosphodiesterase	Chromosome	3552659	3553729	+
CCNA_03937	1.97191	1.86409	0.107828	2.02858	0.549371	0.602201	0.874989		protein_coding	hypothetical protein	Chromosome	829105	829290	+
CCNA_02343	6.33256	6.38982	-0.0572629	6.33818	-0.549563	0.602077	0.874989		protein_coding	hypothetical protein with pentapeptide repeats	Chromosome	2482784	2484043	-
CCNA_01409	6.7286	6.81413	-0.0855342	6.80821	-0.549281	0.602258	0.874989		protein_coding	delta-aminolevulinic acid dehydratase	Chromosome	1526556	1527560	-
CCNA_03155	4.78464	4.2233	0.561345	3.92808	0.547724	0.603264	0.87527		protein_coding	PepSY-associated transmembrane protein	Chromosome	3311298	3311927	+
CCNA_03157	8.66102	8.15561	0.505409	7.80633	0.547893	0.603155	0.87527		protein_coding	conserved hypothetical protein	Chromosome	3312450	3313334	+
CCNA_03206	6.3793	6.43038	-0.0510803	6.34059	-0.548371	0.602846	0.87527		protein_coding	L-serine dehydratase	Chromosome	3368261	3369649	+
CCNA_01693	3.03699	3.09244	-0.0554481	3.06313	-0.547085	0.603677	0.875579		protein_coding	LysR-family transcriptional regulator	Chromosome	1820814	1821710	-
CCNA_00630	3.94557	3.90104	0.0445282	3.86171	0.546435	0.604097	0.875728	cheAII	protein_coding	chemotaxis histidine kinase protein cheAII	Chromosome	676286	678580	+
CCNA_01364	7.0608	7.12023	-0.0594343	7.10047	-0.546458	0.604083	0.875728		protein_coding	NIFR3-like protein	Chromosome	1480166	1481191	+
CCNA_03147	2.63516	2.70161	-0.0664548	2.75771	-0.546379	0.604133	0.875728		protein_coding	hypothetical protein	Chromosome	3300889	3301518	+
CCNA_00798	2.69525	2.57282	0.122427	2.72891	0.545654	0.604602	0.875903	cydC	protein_coding	ABC transporter_2C ATP-binding protein cydC	Chromosome	861294	862892	-
CCNA_02756	7.20693	7.24914	-0.0422137	7.28254	-0.54418	0.605556	0.876558		protein_coding	competence_damage-inducible protein CinA	Chromosome	2920073	2920831	-
CCNA_02775	5.02994	5.09561	-0.065673	5.09218	-0.543895	0.605741	0.876635		protein_coding	hypothetical protein	Chromosome	2934282	2934473	-
CCNA_01714	6.17447	6.29433	-0.119855	6.30675	-0.543732	0.605847	0.876662		protein_coding	Spx_MgsR-related protein	Chromosome	1845426	1845773	+
CCNA_02452	4.58307	4.2353	0.347763	3.95477	0.541682	0.607175	0.877602		protein_coding	hypothetical protein	Chromosome	2591981	2592478	+
CCNA_02217	5.67788	5.86618	-0.188302	5.6917	-0.541946	0.607004	0.877602		protein_coding	hypothetical protein	Chromosome	2364081	2364383	-
CCNA_01445	5.68246	5.57207	0.110389	5.61045	0.540832	0.607726	0.87785		protein_coding	hypothetical protein	Chromosome	1557697	1558137	+
CCNA_03501	2.75654	2.61398	0.142566	2.66642	0.540081	0.608214	0.877939		protein_coding	SUA5 translation factor-related protein	Chromosome	3658588	3659565	-
CCNA_03149	4.96475	4.87784	0.0869051	4.86089	0.538405	0.609302	0.87823		protein_coding	beta-glucosidase_beta-xylosidase	Chromosome	3303709	3306129	+
CCNA_00633	1.96188	1.87934	0.0825408	1.91907	0.538724	0.609095	0.87823	cheBII	protein_coding	receiver domain-glutamate methylesterase CheBII	Chromosome	679391	680467	+
CCNA_00058	6.85816	6.79419	0.0639613	6.82936	0.53866	0.609136	0.87823		protein_coding	conserved hypothetical protein	Chromosome	59754	60386	-
CCNA_01403	8.10151	8.03852	0.0629976	8.07159	0.538934	0.608958	0.87823	glyQ	protein_coding	glycyl-tRNA synthetase alpha chain	Chromosome	1520934	1521833	+
CCNA_03690	4.36058	4.4216	-0.061024	4.36022	-0.538597	0.609177	0.87823		protein_coding	spore coat polysaccharide biosynthesis protein spsF	Chromosome	3856093	3856797	-
CCNA_00459	6.98667	7.10805	-0.121382	7.07032	-0.53823	0.609415	0.87824	nhaA	protein_coding	Na+_H+ antiporter nhaA	Chromosome	471542	472783	+
CCNA_03277	6.35902	6.29099	0.0680364	6.31874	0.538072	0.609518	0.878286		protein_coding	glycosyltransferase	Chromosome	3443992	3445041	-
CCNA_03391	3.95474	4.13852	-0.183783	3.94828	-0.537429	0.609936	0.878684		protein_coding	Cro_CI family transcriptional regulator	Chromosome	3563524	3563763	+
CCNA_02581	6.05686	5.9856	0.0712551	6.01941	0.536356	0.610634	0.878987		protein_coding	conserved hypothetical protein	Chromosome	2731704	2732189	+
CCNA_00372	10.5673	10.6223	-0.055013	10.6476	-0.535361	0.611282	0.879202		protein_coding	ATP synthase C chain	Chromosome	388756	388980	-
CCNA_02848	6.33888	6.40929	-0.0704157	6.4217	-0.535346	0.611291	0.879202		protein_coding	heme chaperone-apocytochrome heme-lyase	Chromosome	3000851	3002833	-
CCNA_R0154	3.01004	2.92395	0.0860932	2.94023	0.534678	0.611726	0.879592	CCNA_R0154	ncRNA	ncRNA	Chromosome	2304965	2305194	-
CCNA_01489	6.2991	6.40351	-0.104409	6.52511	-0.534416	0.611897	0.879592	abfA	protein_coding	alpha-L-arabinofuranosidase	Chromosome	1596728	1598278	+
CCNA_R0034	2.34344	2.45561	-0.112174	2.48943	-0.534383	0.611918	0.879592	CCNA_R0034	tRNA	tRNA	Chromosome	1491986	1492060	+
CCNA_01636	7.64063	7.68704	-0.0464045	7.70746	-0.533754	0.612328	0.879874		protein_coding	alkaline phosphatase	Chromosome	1754218	1755804	+
CCNA_00349	3.50424	3.42408	0.0801675	3.4836	0.533034	0.612797	0.880046		protein_coding	integrase_recombinase_2C XerC-CodV family	Chromosome	364395	365309	-
CCNA_00689	2.85626	2.80642	0.0498349	2.84989	0.53196	0.613497	0.880544		protein_coding	PAS-family hybrid histidine kinase_receiver protein	Chromosome	745305	747635	+
CCNA_02395	6.48835	6.41053	0.0778193	6.44402	0.530322	0.614567	0.881076		protein_coding	hypothetical protein	Chromosome	2538160	2538489	-
CCNA_02416	9.16725	9.09221	0.0750405	9.10261	0.530537	0.614426	0.881076		protein_coding	DNA-binding protein HU	Chromosome	2560136	2560414	+
CCNA_00898	6.01665	5.96673	0.04992	5.97845	0.530223	0.614631	0.881076		protein_coding	ribosomal large subunit pseudouridine synthase F	Chromosome	976253	977020	-
CCNA_00161	10.4491	10.5017	-0.0526421	10.4985	-0.530071	0.61473	0.881076		protein_coding	hypothetical protein	Chromosome	170951	171577	+
CCNA_03680	9.33019	9.38619	-0.0559966	9.35546	-0.530111	0.614704	0.881076		protein_coding	aminopeptidase N	Chromosome	3839161	3842748	-
CCNA_03812	3.51041	3.441	0.0694061	3.39712	0.528948	0.615464	0.88142		protein_coding	AhpD-family alkylhydroperoxidase	Chromosome	3975911	3976462	+
CCNA_00828	4.86683	4.91866	-0.0518364	4.8306	-0.528793	0.615565	0.88142		protein_coding	tryptophan halogenase	Chromosome	891133	892647	+
CCNA_02419	12.0925	12.1511	-0.0586779	12.1386	-0.529324	0.615218	0.88142	tonB1	protein_coding	TonB1 protein	Chromosome	2563550	2564281	-
CCNA_01813	6.36168	6.55237	-0.190688	6.41871	-0.529315	0.615224	0.88142		protein_coding	tRNA-dihydrouridine synthase	Chromosome	1937704	1938711	+
CCNA_R0020	2.45572	1.97821	0.47751	1.80772	0.525765	0.617546	0.881638	CCNA_R0020	ncRNA	ncRNA	Chromosome	970059	970156	+
CCNA_01269	2.0355	1.92756	0.107933	1.92865	0.526489	0.617071	0.881638		protein_coding	GcrA superfamily protein	Chromosome	1397552	1398055	+
CCNA_03326	7.10046	7.14168	-0.041223	7.10068	-0.526869	0.616823	0.881638		protein_coding	two-component sensor histidine kinase	Chromosome	3506595	3508568	+
CCNA_01132	7.9885	8.03255	-0.0440481	8.04142	-0.52587	0.617477	0.881638	cckA	protein_coding	sensory transduction histidine kinase_receiver protein CckA	Chromosome	1235738	1237813	+
CCNA_01614	4.6934	4.77369	-0.080288	4.77484	-0.52691	0.616796	0.881638		protein_coding	conserved hypothetical protein	Chromosome	1735447	1735962	+
CCNA_00896	1.42572	1.54886	-0.123136	1.43123	-0.526905	0.616799	0.881638		protein_coding	conserved hypothetical protein	Chromosome	975549	975920	-
CCNA_02924	0.63146	0.813653	-0.182193	0.587728	-0.527923	0.616134	0.881638		protein_coding	conserved hypothetical protein	Chromosome	3086211	3086489	-
CCNA_03354	4.76365	4.81854	-0.054897	4.77602	-0.524834	0.618155	0.882203		protein_coding	5-formyltetrahydrofolate cyclo-ligase	Chromosome	3532153	3532797	-
CCNA_03955	6.30433	6.35594	-0.0516126	6.30264	-0.52427	0.618525	0.882628		protein_coding	hypothetical protein	Chromosome	1730240	1730296	+
CCNA_00039	2.17334	2.03838	0.134964	2.12919	0.523752	0.618864	0.882842		protein_coding	conserved hypothetical protein	Chromosome	41403	41921	-
CCNA_03865	9.92972	9.96895	-0.0392341	9.96558	-0.523629	0.618944	0.882842		protein_coding	leucyl-tRNA synthetase	Chromosome	4026156	4028741	+
CCNA_02672	6.54842	6.4826	0.0658251	6.42887	0.523427	0.619077	0.882907		protein_coding	hypothetical protein	Chromosome	2824657	2825121	-
CCNA_00554	3.68132	3.59366	0.0876606	3.6617	0.523209	0.61922	0.882986		protein_coding	methyltransferase	Chromosome	570238	571044	+
CCNA_02771	0.418654	0.535813	-0.117159	0.490481	-0.523124	0.619275	0.882986		protein_coding	transposase	Chromosome	2931550	2931816	+
CCNA_00696	2.22115	2.15944	0.0617076	2.09018	0.522267	0.619837	0.883132		protein_coding	O6-methylguanine-DNA methyltransferase	Chromosome	756229	756804	+
CCNA_03755	6.66957	6.62442	0.045144	6.64129	0.52273	0.619534	0.883132	rfaE	protein_coding	bifunctional D-glycero-D-manno-heptose-7-phosphate 1-kinase_D-glycero-D-manno-heptose-1-phosphate adenylyltransferase	Chromosome	3924496	3925947	-
CCNA_01103	6.53735	6.58917	-0.0518255	6.6053	-0.522287	0.619824	0.883132		protein_coding	ADP-heptose--LPS heptosyltransferase	Chromosome	1208972	1209943	-
CCNA_03125	3.52628	3.60399	-0.0777134	3.51097	-0.522575	0.619636	0.883132		protein_coding	melibiose carrier protein	Chromosome	3271004	3272395	+
CCNA_03219	5.04221	4.96205	0.0801612	4.97394	0.520802	0.620799	0.883669	acrB5	protein_coding	cation_multidrug efflux pump acrB5	Chromosome	3379745	3382813	+
CCNA_03737	3.7777	3.84569	-0.0679933	3.85126	-0.520677	0.620881	0.883669		protein_coding	YggU superfamily protein	Chromosome	3906938	3907234	+
CCNA_00393	2.56928	2.49282	0.0764634	2.4736	0.520282	0.62114	0.883704		protein_coding	RNA polymerase sigma factor	Chromosome	409326	410552	-
CCNA_03581	2.90758	2.84937	0.0582129	2.99447	0.519833	0.621435	0.883704		protein_coding	transporter_2C drug_metabolite exporter family	Chromosome	3737998	3738870	+
CCNA_02454	6.37493	6.32667	0.0482591	6.3511	0.520368	0.621084	0.883704		protein_coding	N-methylhydantoinase HyuB	Chromosome	2592977	2596555	-
CCNA_02409	7.21797	7.26272	-0.0447527	7.16671	-0.519592	0.621593	0.883704		protein_coding	hybrid sensor histidine kinase_receiver protein	Chromosome	2552018	2553811	+
CCNA_02519	9.02917	9.0835	-0.0543247	9.10401	-0.520018	0.621314	0.883704		protein_coding	aspartyl_glutamyl-tRNA(Asn_Gln) amidotransferase subunit A	Chromosome	2669181	2670650	-
CCNA_01921	4.81866	4.75486	0.063803	4.85488	0.519065	0.62194	0.883995		protein_coding	Sdh5 family flavination protein	Chromosome	2066987	2067280	-
CCNA_01632	4.56273	4.60626	-0.0435363	4.58222	-0.518799	0.622115	0.883995		protein_coding	hypothetical protein	Chromosome	1751025	1751486	-
CCNA_01203	6.64153	6.57317	0.0683577	6.64211	0.517768	0.622793	0.884045		protein_coding	TonB-dependent receptor	Chromosome	1328834	1330816	-
CCNA_02481	3.26849	3.21803	0.0504512	3.25829	0.516583	0.623572	0.884045		protein_coding	TonB-dependent receptor	Chromosome	2626536	2629109	-
CCNA_00323	9.47702	9.42699	0.0500302	9.48247	0.516811	0.623422	0.884045		protein_coding	low-affinity zinc transport protein	Chromosome	336631	337728	+
CCNA_01039	0.820868	0.776828	0.0440402	0.735147	0.517311	0.623093	0.884045		protein_coding	putative hexuronate transporter_2C major facilitator superfamily	Chromosome	1133616	1134932	+
CCNA_00737	9.29214	9.25035	0.0417867	9.27625	0.516413	0.623684	0.884045	ileS	protein_coding	isoleucyl-tRNA synthetase	Chromosome	793796	796705	-
CCNA_03603	7.11219	7.18389	-0.0716943	7.08881	-0.516334	0.623736	0.884045		protein_coding	beta-lactamase family protein	Chromosome	3757062	3758789	+
CCNA_R0151	-0.699319	-0.571923	-0.127395	-0.56744	-0.516673	0.623513	0.884045	CCNA_R0151	ncRNA	ncRNA	Chromosome	2083537	2083622	+
CCNA_01807	7.58226	7.72107	-0.138818	7.60078	-0.516933	0.623342	0.884045		protein_coding	acyl-acyl carrier protein synthetase	Chromosome	1931701	1933254	-
CCNA_00002	5.38744	5.32264	0.0647999	5.37558	0.514162	0.625166	0.885062		protein_coding	septum formation protein Maf	Chromosome	1104	1703	+
CCNA_03837	4.39503	4.30166	0.0933701	4.35045	0.513425	0.625652	0.885446		protein_coding	bacterial SH3 domain protein	Chromosome	4002543	4003088	-
CCNA_03722	10.7015	10.7467	-0.0451876	10.72	-0.513516	0.625593	0.885446	gltB	protein_coding	glutamate synthase (NADPH) large chain GltB	Chromosome	3886784	3891310	+
CCNA_00505	9.64268	9.55644	0.0862384	9.65975	0.512811	0.626057	0.885918		protein_coding	ubiquinol-cytochrome c reductase iron-sulfur subunit	Chromosome	520398	520949	+
CCNA_02356	4.01095	3.97058	0.0403755	3.94824	0.511412	0.62698	0.886818		protein_coding	D-alanyl-D-alanine dipeptidase	Chromosome	2495393	2496361	-
CCNA_01018	4.5477	4.60499	-0.0572916	4.61672	-0.511122	0.627171	0.886987		protein_coding	D-galactose 1-dehydrogenase	Chromosome	1099898	1100821	-
CCNA_02473	4.86909	4.98386	-0.114773	5.07575	-0.510493	0.627587	0.887154		protein_coding	cobalt-zinc-cadmium resistance protein czcA	Chromosome	2616158	2619331	+
CCNA_03904	5.28954	4.77051	0.519026	3.94785	0.509812	0.628037	0.887321		protein_coding	hypothetical protein	Chromosome	3153169	3153333	+
CCNA_03621	2.98936	2.88544	0.103921	2.88393	0.509808	0.62804	0.887321		protein_coding	AraC-family transcriptional regulator	Chromosome	3776537	3777382	-
CCNA_01952	6.80156	6.84039	-0.0388293	6.79383	-0.509371	0.628328	0.887507		protein_coding	N-acetylmuramoyl-L-alanine amidase	Chromosome	2095782	2096969	-
CCNA_00385	4.62273	4.58585	0.036878	4.66239	0.509083	0.628519	0.887574		protein_coding	multidrug resistance protein	Chromosome	401527	402861	+
CCNA_02243	7.38585	7.33758	0.0482706	7.3884	0.508938	0.628614	0.88758		protein_coding	D-alanyl-D-alanine serine-type carboxypeptidase	Chromosome	2391809	2393164	+
CCNA_00046	5.00153	5.04233	-0.0407977	4.99626	-0.508859	0.628666	0.88758		protein_coding	conserved hypothetical protein	Chromosome	49645	50031	-
CCNA_02652	6.6388	6.44541	0.193388	6.51934	0.508441	0.628943	0.887705		protein_coding	cyclohexanone monooxygenase	Chromosome	2805606	2807102	+
CCNA_00531	8.74065	8.78757	-0.046911	8.74069	-0.508155	0.629132	0.887774		protein_coding	LSU ribosomal protein L12P (L7_L12)	Chromosome	543145	543528	+
CCNA_00175	4.30201	4.25851	0.0435053	4.29473	0.507684	0.629444	0.887968		protein_coding	type II secretion pathway protein G	Chromosome	191032	191484	+
CCNA_02275	7.68932	7.15639	0.532929	6.37223	0.505239	0.631062	0.888182		protein_coding	ABC transporter_2C periplasmic component	Chromosome	2425820	2426605	-
CCNA_R0199	2.9425	2.75527	0.187224	2.77823	0.507033	0.629874	0.888182	CCNA_R0199	ncRNA	ncRNA	Chromosome	3987216	3987334	+
CCNA_03516	6.09172	5.96926	0.122454	6.03072	0.504292	0.63169	0.888182	coxE	protein_coding	protoheme IX farnesyltransferase coxE	Chromosome	3672702	3673721	-
CCNA_00849	4.07402	3.95788	0.116138	4.0549	0.503843	0.631987	0.888182		protein_coding	outer membrane efflux protein	Chromosome	921731	923134	-
CCNA_03243	4.59411	4.49069	0.103426	4.44622	0.506233	0.630404	0.888182		protein_coding	NADP+-dependent gamma-glutamyl-gamma-aminobutyraldehyde dehydrogenase	Chromosome	3408720	3410219	-
CCNA_03020	3.29511	3.20431	0.0907919	3.30338	0.502677	0.63276	0.888182		protein_coding	phosphatidylinositol-specific phospholipase C1-like protein	Chromosome	3174508	3175635	+
CCNA_00481	1.57585	1.48637	0.0894787	1.52573	0.503363	0.632305	0.888182		protein_coding	HipB transcriptional regulator	Chromosome	497352	497597	+
CCNA_01179	8.24276	8.17159	0.0711756	8.25883	0.502774	0.632695	0.888182	cysH	protein_coding	3'-phosphoadenosine 5'-phosphosulfate sulfotransferase	Chromosome	1298146	1298880	+
CCNA_03691	5.63753	5.57814	0.0593861	5.62291	0.503456	0.632243	0.888182	kidO	protein_coding	bifunctional regulator KidO	Chromosome	3856964	3857842	-
CCNA_01451	5.82621	5.7827	0.0435096	5.76261	0.503817	0.632004	0.888182	cspD	protein_coding	cold shock protein cspD	Chromosome	1565243	1565833	+
CCNA_01155	10.2373	10.1938	0.0434938	10.2197	0.506529	0.630208	0.888182		protein_coding	TonB-dependent outer membrane receptor	Chromosome	1258877	1261810	+
CCNA_01594	5.61716	5.67166	-0.0545004	5.70624	-0.503875	0.631966	0.888182		protein_coding	ribosomal protein L11 methyltransferase	Chromosome	1715035	1715901	-
CCNA_00181	1.29907	1.36886	-0.0697914	1.33325	-0.502126	0.633126	0.888182		protein_coding	type II secretion pathway protein M	Chromosome	194951	195427	+
CCNA_00037	4.35013	4.42805	-0.0779163	4.33977	-0.502853	0.632644	0.888182		protein_coding	esterase lipase family protein	Chromosome	39980	40768	-
CCNA_01728	6.32912	6.41266	-0.0835451	6.48155	-0.504096	0.631819	0.888182		protein_coding	short chain dehydrogenase	Chromosome	1856420	1857175	-
CCNA_00527	7.72105	7.80474	-0.0836899	7.74394	-0.502183	0.633088	0.888182		protein_coding	conserved hypothetical protein	Chromosome	540157	540663	+
CCNA_00457	-1.31674	-1.1654	-0.151348	-1.35681	-0.50294	0.632586	0.888182		protein_coding	phosphoenolpyruvate-protein phosphotransferase_phosphocarrier protein HPr_PTS system_2C glucose-specific IIA subunit	Chromosome	467106	469664	+
CCNA_01490	6.9016	6.86169	0.0399079	6.9352	0.50166	0.633435	0.888291		protein_coding	FAD-dependent dehydrogenase	Chromosome	1598349	1599989	+
CCNA_01081	4.64699	4.73295	-0.0859607	4.63864	-0.501602	0.633474	0.888291		protein_coding	conserved hypothetical protein	Chromosome	1184863	1185642	+
CCNA_02442	4.33116	4.17935	0.151808	4.19306	0.501466	0.633563	0.88831	xynB2	protein_coding	beta-xylosidase II	Chromosome	2582757	2584259	-
CCNA_00911	2.71791	2.85396	-0.13605	2.78567	-0.501352	0.63364	0.888316		protein_coding	AAA domain ATPase	Chromosome	991329	991919	-
CCNA_02478	3.03923	2.9267	0.112529	2.964	0.500801	0.634005	0.888627		protein_coding	dihydrolipoamide acetyltransferase component of acetoin cleaving system	Chromosome	2622982	2623884	-
CCNA_01351	6.77428	6.8194	-0.0451135	6.59164	-0.499812	0.634662	0.889024		protein_coding	two-component response regulator protein	Chromosome	1463228	1463956	-
CCNA_02183	4.65841	4.59887	0.0595441	4.68845	0.499409	0.63493	0.889218	miaA	protein_coding	tRNA delta(2)-isopentenylpyrophosphate transferase	Chromosome	2334262	2335152	+
CCNA_01446	8.61002	8.65233	-0.0423125	8.66078	-0.499274	0.63502	0.889243		protein_coding	LL-diaminopimelate aminotransferase	Chromosome	1558246	1559466	+
CCNA_02572	8.7858	8.84546	-0.0596642	8.88835	-0.498084	0.635811	0.88983		protein_coding	adenylosuccinate lyase	Chromosome	2724537	2725847	+
CCNA_00820	4.51272	4.4486	0.064122	4.41091	0.497242	0.636371	0.890027		protein_coding	3-ketoacyl-CoA thiolase	Chromosome	882223	883395	-
CCNA_03021	1.17085	0.801824	0.369031	0.654779	0.4957	0.637397	0.890095		protein_coding	hypothetical protein	Chromosome	3175645	3175857	-
CCNA_00903	2.6921	2.61134	0.0807611	2.62582	0.494335	0.638306	0.890095	iatA	protein_coding	inositol transport ATP-binding protein IatA	Chromosome	982938	984485	+
CCNA_00560	3.88849	3.81571	0.0727809	3.86524	0.493821	0.638649	0.890095	sixA	protein_coding	phosphohistidine phosphatase SixA	Chromosome	575815	576327	+
CCNA_02353	5.14489	5.07739	0.0674997	5.09294	0.494166	0.638419	0.890095		protein_coding	membrane-bound aldehyde dehydrogenase iron-sulfur protein	Chromosome	2492794	2493258	-
CCNA_00308	5.70477	5.63856	0.0662145	5.70071	0.496711	0.636724	0.890095	ctpA	protein_coding	protein tyrosine phosphatase CtpA	Chromosome	323024	323689	+
CCNA_02750	4.07432	4.01339	0.0609306	4.06521	0.495718	0.637385	0.890095		protein_coding	ABC transporter permease protein	Chromosome	2911008	2911682	-
CCNA_03715	8.95224	8.89994	0.052307	8.91837	0.494126	0.638446	0.890095		protein_coding	OstA-like protein	Chromosome	3880744	3881304	-
CCNA_03728	5.28945	5.24925	0.0402006	5.25497	0.495407	0.637592	0.890095		protein_coding	hypothetical protein	Chromosome	3896761	3897006	-
CCNA_00576	2.637	2.70158	-0.0645751	2.67628	-0.49409	0.63847	0.890095	oppA	protein_coding	oligopeptide-binding protein oppA	Chromosome	600176	601420	+
CCNA_02002	5.56278	5.62902	-0.0662428	5.6076	-0.495575	0.637481	0.890095		protein_coding	methyltransferase	Chromosome	2148110	2148739	-
CCNA_02843	4.43205	4.50391	-0.0718597	4.47113	-0.4944	0.638263	0.890095	parE-3	protein_coding	toxin protein parE-3	Chromosome	2996950	2997252	-
CCNA_R0025	7.2375	7.33914	-0.101639	7.24681	-0.49527	0.637683	0.890095	CCNA_R0025	ncRNA	ncRNA	Chromosome	1175968	1176304	+
CCNA_01022	3.54818	3.66196	-0.113772	3.38993	-0.494801	0.637996	0.890095		protein_coding	tryptophan halogenase superfamily protein	Chromosome	1108366	1109898	+
CCNA_01930	3.80192	3.73078	0.0711348	3.81117	0.493632	0.638775	0.890153		protein_coding	ADP-heptose LPS heptosyltransferase	Chromosome	2075420	2076391	-
CCNA_01300	4.42899	4.36286	0.0661319	4.3489	0.493434	0.638907	0.890153	fdhD	protein_coding	formate dehydrogenase accessory protein fdhD	Chromosome	1425640	1426458	+
EBG00001009125	-0.0509793	-0.322006	0.271027	-0.0977387	0.492437	0.639572	0.890236	tRNA	tRNA	tRNA	Chromosome	1491776	1491847	-
CCNA_03223	0.918653	0.809657	0.108997	0.786998	0.49236	0.639623	0.890236		protein_coding	TetR-family transcriptional regulator	Chromosome	3386049	3386657	+
CCNA_02559	3.93954	3.87761	0.0619251	3.99673	0.492509	0.639524	0.890236		protein_coding	NTF2 superfamily protein	Chromosome	2706236	2706730	-
CCNA_02598	1.99948	1.9216	0.0778737	1.92317	0.491437	0.640239	0.890305		protein_coding	toxin protein relE-2	Chromosome	2744972	2745274	-
CCNA_01795	11.0942	11.036	0.058131	11.0992	0.491312	0.640323	0.890321		protein_coding	phosphopyruvate hydratase	Chromosome	1921855	1923135	+
CCNA_02638	5.07643	5.15663	-0.0802001	5.14304	-0.490246	0.641035	0.89071		protein_coding	CLC voltage-gated chloride channel	Chromosome	2789113	2790969	-
CCNA_02277	10.101	9.6411	0.459873	8.69055	0.48982	0.641319	0.890905		protein_coding	TonB-dependent outer membrane channel	Chromosome	2426768	2428969	+
CCNA_00812	3.04797	3.10208	-0.0541034	3.10242	-0.489516	0.641522	0.891032		protein_coding	conserved hypothetical protein	Chromosome	875775	876026	-
CCNA_01231	3.16091	3.23031	-0.0694018	3.22884	-0.488729	0.642048	0.891124		protein_coding	Formylglycine-generating sulfatase	Chromosome	1358738	1359754	+
CCNA_03786	7.12484	7.03084	0.0940029	7.16885	0.487291	0.64301	0.891504		protein_coding	heme chaperone heme-lyase	Chromosome	3953403	3954146	+
CCNA_01593	7.16095	7.20148	-0.0405273	7.24847	-0.485988	0.643882	0.891504		protein_coding	Xaa-pro aminopeptidase	Chromosome	1713020	1714831	-
CCNA_02444	4.30683	4.35348	-0.0466454	4.2926	-0.48714	0.643111	0.891504		protein_coding	N(4)-(beta-N-acetylglucosaminyl)-L-asparaginase	Chromosome	2585347	2586378	-
CCNA_02768	3.74482	3.79179	-0.046973	3.74971	-0.486518	0.643527	0.891504		protein_coding	conjugal transfer protein TrbG	Chromosome	2928429	2929412	-
CCNA_03410	5.50567	5.56234	-0.0566719	5.54869	-0.487984	0.642546	0.891504		protein_coding	peptidoglycan-specific endopeptidase_2C M23 family	Chromosome	3577757	3578569	-
CCNA_00940	4.11262	4.17558	-0.062964	4.09247	-0.485617	0.644131	0.891504		protein_coding	sensory box GGDEF_EAL protein	Chromosome	1015105	1017138	+
CCNA_00811	4.76744	4.84967	-0.0822236	4.76522	-0.486433	0.643584	0.891504		protein_coding	TetR-family transcriptional regulator	Chromosome	874918	875553	-
CCNA_01698	5.59726	5.68219	-0.084927	5.63831	-0.485849	0.643975	0.891504		protein_coding	endo-1_2C3-1_2C4-beta glucanase-related protein	Chromosome	1829731	1830516	+
EBG00001009078	1.12535	1.22301	-0.0976583	1.20396	-0.486271	0.643693	0.891504	CC0734	sRNA	sRNA	Chromosome	681338	681431	-
CCNA_02219	6.82009	6.85985	-0.0397618	6.92488	-0.485038	0.644518	0.891545		protein_coding	hypothetical protein	Chromosome	2365451	2366239	+
CCNA_03885	4.80171	4.72694	0.0747766	4.701	0.484915	0.644601	0.89156		protein_coding	Abi superfamily_CAAX amino terminal protease	Chromosome	527284	527934	+
CCNA_02424	5.06126	4.99319	0.0680724	4.99026	0.484349	0.644979	0.891763		protein_coding	TetR-family transcriptional regulator	Chromosome	2567906	2568505	+
CCNA_00759	3.87355	3.81221	0.0613442	3.83136	0.48359	0.645488	0.891763		protein_coding	TonB-dependent receptor	Chromosome	816201	818675	-
CCNA_03436	5.74805	5.68943	0.0586248	5.6821	0.483245	0.64572	0.891763		protein_coding	CHASE sensor histidine kinase	Chromosome	3600007	3602292	+
CCNA_02112	6.87301	6.91009	-0.0370762	6.92876	-0.484246	0.645048	0.891763		protein_coding	D-cysteine desulfhydrase	Chromosome	2261538	2262539	+
CCNA_00510	4.71515	4.78942	-0.0742668	4.81048	-0.483109	0.645811	0.891763		protein_coding	carboxymethylenebutenolidase	Chromosome	524523	525200	-
CCNA_R0004	0.893632	0.794655	0.0989765	0.637482	0.482328	0.646335	0.891964	CCNA_R0004	ncRNA	ncRNA	Chromosome	210637	210769	-
CCNA_03906	9.77117	9.27554	0.495633	9.43557	0.481217	0.64708	0.892186		protein_coding	conserved hypothetical protein	Chromosome	3578916	3579269	+
CCNA_02260	7.24833	7.29308	-0.0447505	7.29247	-0.480534	0.647539	0.892345		protein_coding	conserved hypothetical membrane protein	Chromosome	2410926	2411330	-
CCNA_00877	5.16807	5.20794	-0.0398742	5.10548	-0.479309	0.648362	0.892868		protein_coding	hypothetical protein	Chromosome	954339	954947	-
CCNA_00826	2.65082	2.57059	0.0802298	2.58545	0.478902	0.648635	0.892947		protein_coding	2-dehydro-3-deoxygalactonokinase	Chromosome	886822	887742	-
CCNA_03172	3.79563	3.89005	-0.0944217	3.83522	-0.478795	0.648707	0.892947		protein_coding	3-oxoacyl-(acyl-carrier protein) reductase	Chromosome	3331958	3332722	-
CCNA_02810	0.736476	0.914734	-0.178258	0.873534	-0.478889	0.648644	0.892947		protein_coding	PII-like signaling protein	Chromosome	2967220	2967561	+
CCNA_02469	2.12279	2.03758	0.0852091	1.97903	0.477503	0.649575	0.893261		protein_coding	protein hipA	Chromosome	2611950	2612546	+
CCNA_01218	5.45696	5.41365	0.0433126	5.4487	0.477426	0.649627	0.893261		protein_coding	sphingosine kinase_diacylglycerol kinase-related protein	Chromosome	1344578	1345570	+
CCNA_00678	10.8261	10.9148	-0.088733	10.9133	-0.477384	0.649656	0.893261		protein_coding	LSU ribosomal protein L11P	Chromosome	734576	735007	-
CCNA_01381	9.83446	9.88389	-0.0494246	9.88477	-0.477048	0.649881	0.893271		protein_coding	valyl-tRNA synthetase	Chromosome	1495472	1498192	+
CCNA_00488	3.16106	3.11502	0.046044	3.17668	0.476799	0.650049	0.893272		protein_coding	amino acid efflux permease	Chromosome	506715	507341	-
CCNA_02986	6.63274	6.67404	-0.0412938	6.67237	-0.47651	0.650243	0.893272		protein_coding	phage-related conserved hypothetical protein	Chromosome	3140496	3142415	-
CCNA_R0018	-1.65849	-1.97189	0.3134	-2.23027	0.474748	0.65143	0.893345	CCNA_R0018	ncRNA	ncRNA	Chromosome	920425	920663	+
CCNA_00691	7.90181	7.79365	0.108162	8.00584	0.475677	0.650804	0.893345		protein_coding	ferredoxin	Chromosome	748560	748901	-
CCNA_02560	4.36226	4.28301	0.0792519	4.4057	0.474809	0.651389	0.893345	stpC	protein_coding	stalk cross-band protein StpC	Chromosome	2706854	2707492	-
CCNA_01071	5.68818	5.72732	-0.0391354	5.67921	-0.474039	0.651907	0.893345		protein_coding	alpha-ketoglutarate permease	Chromosome	1177299	1178732	-
CCNA_03821	6.06713	6.11777	-0.0506392	6.13691	-0.473858	0.652029	0.893345		protein_coding	exodeoxyribonuclease III	Chromosome	3987369	3988175	+
CCNA_01531	7.61892	7.67386	-0.0549359	7.70222	-0.474142	0.651838	0.893345		protein_coding	acetyltransferase	Chromosome	1638743	1639297	+
CCNA_00347	2.76114	2.86346	-0.102322	2.89364	-0.475337	0.651033	0.893345		protein_coding	hypothetical protein	Chromosome	361909	362088	+
CCNA_00375	7.54108	7.60682	-0.0657332	7.63266	-0.472182	0.653159	0.894221		protein_coding	conserved hypothetical protein	Chromosome	390599	390988	+
CCNA_00572	-1.56074	-1.7879	0.227161	-1.52259	0.471725	0.653467	0.894424		protein_coding	PTS system_2C N-acetylglucosamine-specific IIBC component	Chromosome	591765	593513	+
CCNA_01059	15.3977	15.4472	-0.0495329	15.4698	-0.470567	0.654249	0.894999	rsaA	protein_coding	S-layer protein rsaA	Chromosome	1159693	1162773	+
CCNA_01782	8.05586	8.12065	-0.0647856	8.06364	-0.470283	0.654441	0.895057	ppk1	protein_coding	polyphosphate kinase 1	Chromosome	1908936	1911152	-
CCNA_02918	0.787232	0.683258	0.103974	0.686489	0.469655	0.654865	0.895251		protein_coding	von Willebrand factor type A domain protein	Chromosome	3076384	3077271	+
CCNA_00885	5.708	5.61674	0.0912609	5.59088	0.469758	0.654795	0.895251		protein_coding	MazE-like antitoxin protein	Chromosome	964182	964730	-
CCNA_03263	6.48428	6.13104	0.353236	6.03651	0.468359	0.655741	0.895517		protein_coding	TonB-dependent receptor	Chromosome	3431964	3434777	+
CCNA_00279	4.29374	3.96598	0.327759	4.44055	0.466396	0.657068	0.895517		protein_coding	NAD(P)H-quinone reductase	Chromosome	292311	292901	+
CCNA_00539	3.41849	3.26912	0.149375	3.27918	0.466604	0.656927	0.895517		protein_coding	salicylate hydroxylase	Chromosome	558249	559709	-
CCNA_03934	2.82501	2.72185	0.103154	2.77558	0.468116	0.655905	0.895517		protein_coding	hypothetical protein	Chromosome	796784	796828	-
CCNA_01361	7.38135	7.31452	0.0668291	7.14832	0.46874	0.655483	0.895517		protein_coding	PepSY superfamily protein	Chromosome	1477574	1477915	+
CCNA_00032	3.46568	3.40953	0.0561517	3.33691	0.466352	0.657098	0.895517	vapB	protein_coding	antitoxin protein VapB	Chromosome	34699	34941	-
CCNA_01500	5.74187	5.6956	0.0462728	5.71551	0.466266	0.657156	0.895517		protein_coding	conserved hypothetical protein	Chromosome	1610768	1611922	+
CCNA_02926	4.55879	4.60675	-0.0479611	4.50482	-0.46709	0.656598	0.895517		protein_coding	hypothetical protein	Chromosome	3088377	3088547	+
CCNA_00091	3.93143	3.98635	-0.0549213	3.96693	-0.466938	0.656701	0.895517		protein_coding	transporter_2C drug_metabolite exporter family	Chromosome	103149	104042	-
CCNA_02516	7.44814	7.52454	-0.0763928	7.46095	-0.466519	0.656984	0.895517		protein_coding	glutathione S-transferase	Chromosome	2666167	2666892	-
CCNA_01384	6.22168	6.3113	-0.0896154	6.19315	-0.46757	0.656274	0.895517		protein_coding	amidase family protein	Chromosome	1500699	1502186	-
CCNA_03065	3.59783	3.8179	-0.220074	3.86809	-0.468054	0.655946	0.895517		protein_coding	cytochrome c family protein	Chromosome	3216939	3217313	+
CCNA_02953	3.3289	3.6961	-0.367204	3.35969	-0.468665	0.655534	0.895517		protein_coding	N-acetyllactosaminide beta-1_2C6-N-acetylglucosaminyltransferase	Chromosome	3112235	3113203	+
CCNA_00138	6.85357	6.29845	0.555126	5.87702	0.465532	0.657652	0.895661		protein_coding	TonB-dependent receptor	Chromosome	148752	150944	+
CCNA_03332	3.62389	3.55928	0.0646086	3.59601	0.46535	0.657776	0.895661		protein_coding	dihydropteroate synthase	Chromosome	3511434	3512258	-
CCNA_R0140	2.60714	2.69908	-0.0919404	2.71387	-0.465246	0.657846	0.895661	CCNA_R0140	ncRNA	ncRNA	Chromosome	1524470	1524552	-
CCNA_00123	6.55522	6.51551	0.0397143	6.55111	0.464478	0.658366	0.895974		protein_coding	3-hydroxyacyl CoA dehydrogenase	Chromosome	133900	134682	+
CCNA_01677	6.27453	6.24024	0.0342933	6.27448	0.464574	0.658301	0.895974		protein_coding	carboxypeptidase G2 precursor	Chromosome	1803814	1805058	+
CCNA_03497	3.13913	3.07573	0.0633991	3.12634	0.464042	0.658662	0.896081		protein_coding	hypothetical protein	Chromosome	3656061	3656513	+
CCNA_00963	3.63627	3.57258	0.0636921	3.63457	0.463528	0.65901	0.896259		protein_coding	organic hydroperoxide resistance protein	Chromosome	1038937	1039353	-
CCNA_03495	7.53139	7.40978	0.121614	7.44121	0.462362	0.6598	0.896732		protein_coding	D-beta-hydroxybutyrate dehydrogenase	Chromosome	3654263	3655060	-
CCNA_R0023	3.41008	3.345	0.0650727	3.37374	0.462054	0.660008	0.896732	CCNA_R0023	tRNA	tRNA	Chromosome	1094451	1094527	-
CCNA_02313	4.18895	4.14157	0.0473848	4.2119	0.461732	0.660227	0.896732		protein_coding	alpha_beta hydrolase family protein	Chromosome	2458478	2459416	-
CCNA_03750	7.74579	7.70719	0.0386022	7.80723	0.461786	0.66019	0.896732		protein_coding	threonine dehydratase	Chromosome	3919811	3921013	+
CCNA_03063	5.63394	5.59695	0.036989	5.60182	0.461828	0.660162	0.896732		protein_coding	conserved hypothetical protein	Chromosome	3215326	3216423	-
CCNA_00636	9.09438	9.13933	-0.0449497	9.16565	-0.461942	0.660085	0.896732		protein_coding	hypothetical protein	Chromosome	683537	684388	+
CCNA_03836	8.71491	8.66383	0.0510791	8.73268	0.461278	0.660535	0.896738		protein_coding	3-hydroxydecanoyl-(acyl-carrier-protein) dehydratase	Chromosome	4001960	4002472	-
CCNA_02472	3.07956	3.1643	-0.0847308	3.23763	-0.461345	0.660489	0.896738		protein_coding	cobalt-zinc-cadmium resistance protein czcB	Chromosome	2614927	2616189	+
CCNA_01011	1.53377	1.36613	0.167647	1.29005	0.458967	0.662104	0.896868		protein_coding	imidazolonepropionase	Chromosome	1091049	1092254	-
CCNA_00135	3.69012	3.57033	0.119787	3.54495	0.460568	0.661017	0.896868		protein_coding	trypsin-like peptidase	Chromosome	144443	145276	+
CCNA_02661	10.781	10.7267	0.054227	10.7176	0.459352	0.661842	0.896868		protein_coding	M16 family peptidase	Chromosome	2812862	2815669	+
CCNA_01547	7.8985	7.85245	0.0460554	7.91845	0.458849	0.662184	0.896868		protein_coding	methionyl-tRNA synthetase	Chromosome	1659435	1661144	+
CCNA_01380	6.41694	6.46299	-0.0460476	6.44625	-0.460163	0.661291	0.896868	popZ	protein_coding	pole-organizing protein popZ	Chromosome	1494812	1495345	+
CCNA_00847	4.32299	4.44956	-0.126579	4.35679	-0.458807	0.662212	0.896868		protein_coding	leucine-responsive regulatory protein	Chromosome	920836	921303	+
CCNA_02738	3.91337	3.85617	0.0572061	3.91983	0.457664	0.662988	0.896874		protein_coding	3-ketoacyl-(acyl-carrier-protein) reductase	Chromosome	2898997	2899818	+
CCNA_03253	5.27572	5.23809	0.0376309	5.23732	0.457531	0.663079	0.896874		protein_coding	MecR1-related antirepressor protein	Chromosome	3423688	3425037	+
CCNA_01869	4.70294	4.7473	-0.0443554	4.73492	-0.45752	0.663086	0.896874		protein_coding	TonB-dependent receptor	Chromosome	2005990	2008671	-
CCNA_R0125	1.88923	2.03301	-0.14378	2.02107	-0.457971	0.66278	0.896874	CCNA_R0125	ncRNA	ncRNA	Chromosome	1014360	1014431	-
CCNA_00748	4.72126	4.36863	0.352638	4.23241	0.456698	0.663646	0.89701		protein_coding	ferrous iron transport protein A	Chromosome	805164	805484	+
CCNA_00156	2.33278	2.27216	0.060621	2.31278	0.456201	0.663983	0.89701		protein_coding	ArsR-family transcriptional regulator	Chromosome	164664	164951	+
CCNA_00669	6.00924	5.9696	0.0396375	6.00428	0.456385	0.663858	0.89701		protein_coding	glycosyltransferase family 99 protein WbsX	Chromosome	725750	728206	-
CCNA_01885	1.29919	1.2407	0.0584903	1.31395	0.455463	0.664486	0.897317		protein_coding	short chain dehydrogenase	Chromosome	2024476	2025252	-
CCNA_00743	3.28669	3.22989	0.0567951	3.27185	0.454719	0.664991	0.897317		protein_coding	NnrU family membrane protein	Chromosome	800944	801510	+
CCNA_03378	7.86944	7.81756	0.0518805	7.88445	0.455163	0.664689	0.897317		protein_coding	inositol monophosphatase family protein	Chromosome	3550841	3551641	+
CCNA_03560	12.0448	12.0824	-0.0375944	12.0807	-0.455213	0.664655	0.897317	atpD	protein_coding	ATP synthase beta chain	Chromosome	3714529	3716148	-
CCNA_01658	6.23689	6.28378	-0.0468881	6.31505	-0.455365	0.664552	0.897317		protein_coding	S-adenosylmethionine:tRNA ribosyltransferase-isomerase	Chromosome	1778893	1779993	+
CCNA_01609	4.78819	4.88866	-0.100466	4.9332	-0.454692	0.66501	0.897317		protein_coding	alkyl sulfatase	Chromosome	1728187	1730142	+
CCNA_01051	6.17928	6.28178	-0.102502	6.23118	-0.454921	0.664854	0.897317		protein_coding	TonB-dependent receptor	Chromosome	1148357	1151464	+
CCNA_01372	5.68599	5.77733	-0.0913411	5.78874	-0.454369	0.66523	0.897419		protein_coding	lysine decarboxylase family	Chromosome	1486831	1487439	-
CCNA_00909	5.87116	5.94201	-0.0708507	5.93216	-0.454089	0.66542	0.897516		protein_coding	conserved hypothetical protein	Chromosome	989266	990003	-
CCNA_00859	4.70869	4.65401	0.0546822	4.5993	0.453362	0.665915	0.897854		protein_coding	acetyltransferase_2C GNAT family	Chromosome	937676	938563	-
CCNA_03429	5.67075	5.7256	-0.0548474	5.77647	-0.453469	0.665842	0.897854		protein_coding	haloacid dehalogenase superfamily_2C subfamily IA	Chromosome	3593366	3593983	-
CCNA_01177	9.82288	9.76666	0.0562213	9.89097	0.452769	0.666319	0.898037	cysI	protein_coding	sulfite reductase_2C beta subunit	Chromosome	1295998	1297656	+
CCNA_00073	5.82086	5.7668	0.0540656	5.74239	0.452548	0.66647	0.898037		protein_coding	HemY domain membrane protein	Chromosome	74573	76108	+
CCNA_00862	7.19298	7.1512	0.0417781	7.2268	0.452258	0.666668	0.898106	xylD	protein_coding	xylonate dehydratase xylD	Chromosome	939696	941471	-
CCNA_02826	8.12259	8.17815	-0.0555572	8.12691	-0.451811	0.666972	0.898202		protein_coding	transposase	Chromosome	2981109	2982131	+
CCNA_02807	0.99043	1.14084	-0.15041	1.27073	-0.451675	0.667065	0.898229		protein_coding	nickel-cobalt-cadmium resistance protein NccB	Chromosome	2962296	2963531	+
CCNA_R0003	3.33915	3.24219	0.0969602	3.27769	0.450832	0.66764	0.89861	CCNA_R0003	tRNA	tRNA	Chromosome	200125	200201	-
CCNA_03120	6.74906	6.79425	-0.0451866	6.72084	-0.450811	0.667654	0.89861		protein_coding	chemotaxis protein cheW	Chromosome	3268075	3268551	+
CCNA_03117	4.74344	4.67795	0.0654913	4.77401	0.449892	0.668281	0.898669	bacB	protein_coding	bactofilin B BacB	Chromosome	3266288	3266830	+
CCNA_03238	5.24991	5.21307	0.0368367	5.24189	0.449939	0.668249	0.898669		protein_coding	ABC-type spermidine_putrescine transport system_2C permease component II	Chromosome	3402127	3403047	-
CCNA_03658	8.37714	8.41534	-0.0382047	8.45563	-0.449696	0.668414	0.898669		protein_coding	tryptophan synthase beta chain	Chromosome	3819271	3820491	-
CCNA_R0138	3.50869	3.60686	-0.0981669	3.4796	-0.450188	0.668079	0.898669	CCNA_R0138	ncRNA	ncRNA	Chromosome	1523671	1524041	-
CCNA_02494	2.74241	2.68426	0.0581464	2.71216	0.449054	0.668853	0.898875		protein_coding	3-oxoadipate enol-lactonase_4-carboxymuconolactone decarboxylase	Chromosome	2641492	2642673	+
CCNA_01273	3.63671	3.71208	-0.0753736	3.68588	-0.448827	0.669008	0.898888		protein_coding	EMG2 protein	Chromosome	1399447	1399908	-
CCNA_03841	4.29195	4.33483	-0.0428756	4.35796	-0.448266	0.669391	0.899074		protein_coding	alpha_beta hydrolase family protein	Chromosome	4007847	4008806	-
CCNA_01228	2.96969	3.05251	-0.0828196	2.97279	-0.448258	0.669396	0.899074		protein_coding	pyrazinamidase_nicotinamidase	Chromosome	1355045	1355674	+
CCNA_R0112	3.35327	3.31315	0.0401201	3.02582	0.446561	0.670556	0.899903	CCNA_R0112	ncRNA	ncRNA	Chromosome	626656	626908	+
CCNA_R0039	4.80434	4.72061	0.0837313	4.83645	0.446051	0.670904	0.899963	CCNA_R0039	tRNA	tRNA	Chromosome	1566858	1566934	+
CCNA_01686	6.2673	6.22367	0.0436268	6.10441	0.445827	0.671057	0.899963		protein_coding	exopolyphosphatase GppA	Chromosome	1813006	1814112	+
CCNA_01012	3.5946	3.54914	0.0454624	3.53987	0.444708	0.671823	0.900129		protein_coding	N-formimino-L-glutamate deiminase	Chromosome	1092339	1093718	+
CCNA_02859	2.71974	2.59892	0.120825	2.63478	0.443892	0.672381	0.90055		protein_coding	conserved hypothetical protein	Chromosome	3011594	3011953	-
CCNA_00927	3.05706	3.24186	-0.184791	3.19255	-0.443823	0.672428	0.90055		protein_coding	hypothetical protein	Chromosome	1003804	1004418	-
CCNA_03940	1.58355	1.36231	0.221238	1.61467	0.443518	0.672637	0.900732		protein_coding	hypothetical protein	Chromosome	861178	861285	+
CCNA_02586	9.60847	9.56092	0.0475439	9.63105	0.442902	0.673059	0.901019		protein_coding	phosphoribosylformylglycinamidine synthase II	Chromosome	2734094	2736313	+
CCNA_00132	5.79394	5.84029	-0.0463517	5.78231	-0.442779	0.673143	0.901019	hetN	protein_coding	ketoacyl reductase hetN	Chromosome	141633	142433	+
CCNA_00578	5.4864	5.52505	-0.038646	5.50164	-0.442412	0.673394	0.901086		protein_coding	family 67 glycosyl hydrolase protein	Chromosome	601496	604033	+
CCNA_00443	6.0576	6.10483	-0.0472266	6.08626	-0.441436	0.674063	0.901471		protein_coding	chemotaxis protein cheW	Chromosome	450529	450996	+
CCNA_02653	1.19978	1.09878	0.100999	1.08332	0.438435	0.676121	0.901624		protein_coding	conserved hypothetical protein	Chromosome	2807177	2808076	+
CCNA_02811	3.52787	3.45495	0.0729171	3.41736	0.437975	0.676437	0.901624		protein_coding	heavy metal translocating P-type ATPase	Chromosome	2967624	2969657	+
CCNA_00552	4.1893	4.12411	0.0651874	4.09202	0.439894	0.67512	0.901624		protein_coding	cupin superfamily protein	Chromosome	568956	569426	-
CCNA_03163	5.44833	5.39341	0.0549199	5.45436	0.438534	0.676053	0.901624		protein_coding	peptidyl-prolyl cis-trans isomerase	Chromosome	3319424	3320395	-
CCNA_00860	5.60325	5.55008	0.0531684	5.51755	0.439011	0.675726	0.901624	hfiA	protein_coding	holdfast inhibitor protein HfiA	Chromosome	938619	938855	-
CCNA_00670	5.77349	5.73549	0.0379974	5.7827	0.439269	0.675549	0.901624		protein_coding	ABC-type polysaccharide_polyol phosphate transport system_2C ATPase component	Chromosome	728203	728955	-
CCNA_00313	7.97035	8.01036	-0.040004	8.0099	-0.438547	0.676044	0.901624		protein_coding	peptidase_2C M14 family	Chromosome	326715	328544	-
CCNA_01302	5.32275	5.36595	-0.0431998	5.31292	-0.440617	0.674624	0.901624		protein_coding	acetyltransferase domain protein	Chromosome	1428800	1429948	+
CCNA_00773	4.39608	4.44099	-0.0449175	4.35692	-0.440716	0.674556	0.901624		protein_coding	carboxypeptidase S	Chromosome	827458	828936	+
CCNA_00053	6.57692	6.62618	-0.0492589	6.62495	-0.438609	0.676001	0.901624	phoH	protein_coding	phosphate starvation-inducible protein PhoH	Chromosome	55724	56668	-
CCNA_02622	8.02682	8.07748	-0.0506557	8.06115	-0.438234	0.676259	0.901624		protein_coding	M61 glycyl aminopeptidase	Chromosome	2769600	2771456	-
CCNA_03224	6.3741	6.56177	-0.18767	6.44023	-0.440724	0.674551	0.901624		protein_coding	hypothetical protein	Chromosome	3386717	3386956	-
CCNA_03127	7.22986	7.27489	-0.0450241	7.30274	-0.436912	0.677167	0.901917		protein_coding	aminoacyl-histidine dipeptidase	Chromosome	3274732	3276030	+
CCNA_02942	6.24188	6.30132	-0.059443	6.35906	-0.43703	0.677085	0.901917		protein_coding	nucleoside-diphosphate-sugar epimerase	Chromosome	3102130	3103299	+
CCNA_01013	1.75606	1.66438	0.091685	1.73751	0.436148	0.677691	0.902005		protein_coding	histidine utilization repressor	Chromosome	1093715	1094422	+
CCNA_01906	2.09809	2.03448	0.0636075	2.06407	0.434326	0.678943	0.902728		protein_coding	allophanate hydrolase	Chromosome	2050519	2052303	+
CCNA_00827	4.82505	4.68217	0.142884	4.66309	0.433712	0.679366	0.902757		protein_coding	TonB-dependent receptor	Chromosome	888079	891006	+
CCNA_00018	6.76125	6.69441	0.0668357	6.64921	0.43379	0.679312	0.902757	moaA	protein_coding	molybdenum cofactor biosynthesis protein A	Chromosome	18735	19784	-
CCNA_00540	6.23189	6.18309	0.0487958	6.23494	0.433234	0.679695	0.902757		protein_coding	coproporphyrinogen III oxidase	Chromosome	559904	560776	-
CCNA_01995	5.83065	5.874	-0.0433525	5.87892	-0.433255	0.67968	0.902757		protein_coding	phosphatidate cytidylyltransferase	Chromosome	2142103	2142948	-
CCNA_02228	1.39034	1.29417	0.0961715	1.31513	0.432735	0.680038	0.902774		protein_coding	NTF2 superfamily protein	Chromosome	2376055	2376489	+
CCNA_03823	5.6566	5.61226	0.0443353	5.66888	0.432846	0.679962	0.902774	ubiE	protein_coding	ubiquinone_menaquinone biosynthesis methyltransferase UbiE	Chromosome	3989134	3989892	+
CCNA_02134	11.277	11.3139	-0.0368447	11.3265	-0.432685	0.680072	0.902774	edd	protein_coding	phosphogluconate dehydratase	Chromosome	2290257	2292065	-
CCNA_03167	6.38871	6.35484	0.0338651	6.37928	0.432083	0.680487	0.902936		protein_coding	hypothetical protein	Chromosome	3325776	3326630	-
CCNA_03748	7.14155	7.07231	0.0692471	7.13854	0.431686	0.68076	0.903105		protein_coding	dTDP-4-dehydrorhamnose 3_2C5-epimerase	Chromosome	3918154	3918711	+
CCNA_00693	2.57896	2.481	0.0979599	2.46085	0.43008	0.681866	0.903224		protein_coding	heat shock protein 15	Chromosome	751485	751778	-
CCNA_01811	4.83349	4.77223	0.0612639	4.81561	0.430237	0.681758	0.903224		protein_coding	competence_damage-inducible protein CinA	Chromosome	1935926	1936417	-
CCNA_01284	2.04108	1.98031	0.0607676	1.94734	0.430745	0.681408	0.903224		protein_coding	dienelactone hydrolase family protein	Chromosome	1410657	1411604	+
CCNA_00615	3.88869	3.84513	0.0435624	3.78341	0.430769	0.681391	0.903224		protein_coding	TonB-dependent receptor	Chromosome	656945	659863	-
CCNA_01021	8.09773	8.26191	-0.164179	8.21821	-0.429966	0.681944	0.903224		protein_coding	TonB-dependent receptor	Chromosome	1105026	1108139	+
CCNA_R0094	2.19767	2.36698	-0.169316	2.09645	-0.430119	0.681839	0.903224	CCNA_R0094	ncRNA	ncRNA	Chromosome	1	182	-
CCNA_02194	10.2211	10.1655	0.055555	10.2581	0.429283	0.682415	0.903557		protein_coding	fumarate hydratase	Chromosome	2344537	2345928	+
CCNA_01336	2.55785	2.50506	0.0527913	2.55233	0.428437	0.682999	0.903653		protein_coding	phosphodiesterase I_nucleotide pyrophosphatase	Chromosome	1448810	1450039	+
CCNA_01464	6.40041	6.35555	0.0448537	6.33018	0.428525	0.682938	0.903653		protein_coding	hypothetical protein	Chromosome	1572066	1572383	-
CCNA_02255	7.0842	7.15336	-0.0691637	6.90833	-0.427793	0.683443	0.903855	spmX	protein_coding	lysozyme-family localization factor spmX	Chromosome	2405880	2407175	-
CCNA_03895	-2.02276	-2.25012	0.227362	-1.93016	0.427376	0.68373	0.903881		protein_coding	hypothetical protein	Chromosome	2009954	2010232	-
CCNA_03173	4.79842	4.84241	-0.0439866	4.7584	-0.426882	0.684071	0.904008		protein_coding	hydrophobic ligand-binding SRPBCC domain protein	Chromosome	3332903	3333379	+
CCNA_02281	6.37833	6.4189	-0.040571	6.45667	-0.4262	0.684542	0.904187		protein_coding	membrane alanine aminopeptidase	Chromosome	2430959	2432740	+
CCNA_02110	4.68287	4.74605	-0.0631739	4.63572	-0.426157	0.684572	0.904187		protein_coding	hypothetical protein	Chromosome	2260320	2260748	-
CCNA_03005	2.71897	2.7983	-0.0793343	2.67032	-0.425763	0.684844	0.904353		protein_coding	conserved hypothetical protein	Chromosome	3159067	3159513	+
CCNA_02640	8.56724	8.60231	-0.0350769	8.59624	-0.425396	0.685097	0.904364		protein_coding	phospho-N-acetylmuramoyl-pentapeptide-transferase	Chromosome	2792403	2793515	-
CCNA_02368	4.19253	4.23924	-0.0467105	4.17554	-0.425348	0.68513	0.904364		protein_coding	alpha-glucosidase	Chromosome	2510397	2512040	-
CCNA_02502	4.0405	4.09978	-0.0592795	4.05556	-0.42501	0.685364	0.904364		protein_coding	type IV secretory pathway_2C VirB6 channel protein	Chromosome	2651668	2652828	+
CCNA_00939	4.98062	5.07656	-0.0959372	4.97872	-0.425229	0.685212	0.904364		protein_coding	MarR-family transcriptional regulator	Chromosome	1014509	1015012	+
CCNA_02010	5.23164	5.31705	-0.085406	5.33592	-0.424406	0.685781	0.904593		protein_coding	conserved hypothetical protein	Chromosome	2157310	2157570	-
CCNA_00158	5.73604	5.67199	0.0640522	5.67173	0.423739	0.686242	0.904794	recF	protein_coding	DNA replication and repair protein recF	Chromosome	165621	166784	+
CCNA_03505	9.33537	9.37417	-0.0388017	9.40054	-0.423756	0.68623	0.904794		protein_coding	peroxiredoxin	Chromosome	3663479	3663961	-
CCNA_00861	3.88396	3.76691	0.117055	3.88376	0.423372	0.686495	0.904796		protein_coding	hypothetical protein	Chromosome	938979	939557	-
CCNA_R0077	6.67006	6.63688	0.033179	6.61827	0.423143	0.686654	0.904812	CCNA_R0077	ncRNA	ncRNA	Chromosome	3532896	3533067	-
CCNA_00580	4.60868	4.51885	0.0898351	4.46036	0.422518	0.687086	0.9049		protein_coding	AAA ATPase domain protein	Chromosome	606207	609290	-
CCNA_00934	6.00654	5.93146	0.0750811	5.96559	0.421705	0.687649	0.905334		protein_coding	conserved hypothetical protein	Chromosome	1010073	1010594	+
CCNA_01173	6.81348	6.73005	0.0834383	6.82431	0.420409	0.688545	0.905665		protein_coding	chorismate mutase	Chromosome	1293181	1293510	-
CCNA_03123	1.9262	1.74805	0.178143	1.64885	0.420049	0.688795	0.905785		protein_coding	ArsR-family transcriptional regulator	Chromosome	3269474	3269770	-
CCNA_01893	0.298503	0.220342	0.0781606	0.301852	0.418931	0.689568	0.905785		protein_coding	SnoaL-like domain protein	Chromosome	2035334	2035876	+
CCNA_01770	9.29145	9.23582	0.0556308	9.33431	0.419477	0.689191	0.905785		protein_coding	nucleoside diphosphate kinase	Chromosome	1898272	1898691	+
CCNA_01097	10.0116	9.9636	0.0479845	10.0044	0.4176	0.690491	0.905892		protein_coding	LSU ribosomal protein L20P	Chromosome	1203412	1203768	-
CCNA_00090	5.24834	5.2108	0.0375404	5.23455	0.417267	0.690722	0.905892		protein_coding	UDP-glucose 4-epimerase	Chromosome	101960	102943	-
CCNA_01497	6.57157	6.61146	-0.0398958	6.6184	-0.417228	0.690749	0.905892		protein_coding	ADP-L-glycero-D-manno-heptose-6-epimerase	Chromosome	1606954	1607955	+
CCNA_01737	7.29653	7.34015	-0.0436118	7.24412	-0.4172	0.690768	0.905892		protein_coding	replicative DNA helicase	Chromosome	1864901	1866424	-
CCNA_01745	7.51125	7.5504	-0.0391494	7.52857	-0.414338	0.692754	0.90763		protein_coding	thioredoxin peroxidase	Chromosome	1873509	1874042	-
CCNA_01755	7.22591	7.07402	0.151889	6.97282	0.413626	0.693248	0.907711		protein_coding	two component sensor histidine kinase	Chromosome	1881785	1883437	-
CCNA_03548	8.44727	8.51411	-0.0668487	8.45393	-0.413938	0.693031	0.907711		protein_coding	carboxy-terminal processing protease precursor	Chromosome	3704263	3705657	+
CCNA_01197	-3.0149	-2.74944	-0.265459	-3.08471	-0.41388	0.693072	0.907711		protein_coding	conserved hypothetical protein	Chromosome	1321300	1321470	-
CCNA_02758	4.28595	3.99065	0.295297	4.07312	0.413359	0.693434	0.907848		protein_coding	hypothetical protein	Chromosome	2921763	2922152	+
CCNA_01303	8.25863	7.97803	0.280601	8.12937	0.412148	0.694275	0.907858		protein_coding	conserved hypothetical protein	Chromosome	1430061	1430900	+
CCNA_00993	4.15454	4.06357	0.0909749	4.04098	0.412081	0.694322	0.907858		protein_coding	long-chain-fatty-acid--CoA ligase	Chromosome	1073710	1075248	-
CCNA_02331	6.16382	6.11334	0.050484	6.12534	0.412821	0.693808	0.907858		protein_coding	peptidoglycan-specific endopeptidase_2C M23 family	Chromosome	2472976	2473827	+
CCNA_00988	3.69176	3.77085	-0.079087	3.64316	-0.412427	0.694081	0.907858		protein_coding	isopenicillin N epimerase	Chromosome	1068127	1069569	-
CCNA_02588	7.45587	7.41254	0.04333	7.46987	0.411714	0.694576	0.907943		protein_coding	aminopeptidase	Chromosome	2738277	2739206	-
CCNA_03215	3.53269	3.60236	-0.06967	3.56719	-0.411533	0.694703	0.907943		protein_coding	ARO8 family aminotransferase_HTH DNA-binding protein	Chromosome	3376165	3377580	+
CCNA_01327	10.019	10.0929	-0.0738698	10.1132	-0.411797	0.694519	0.907943	adk	protein_coding	adenylate kinase_nucleoside-diphosphate kinase	Chromosome	1442583	1443158	+
CCNA_02734	7.64467	7.77739	-0.132727	7.67078	-0.411356	0.694825	0.907943		protein_coding	serine acetyltransferase	Chromosome	2896213	2897085	-
CCNA_00334	0.337829	0.202071	0.135759	0.125797	0.410525	0.695403	0.908282		protein_coding	conserved hypothetical membrane protein	Chromosome	345020	345580	+
CCNA_01908	-0.101325	0.0335751	-0.1349	-0.21705	-0.410375	0.695508	0.908282		protein_coding	ABC-type transporter_2C permease component	Chromosome	2053105	2053920	-
EBG00001009129	-0.415355	-0.214935	-0.20042	-0.608328	-0.410347	0.695527	0.908282	tRNA	tRNA	tRNA	Chromosome	1564876	1564947	-
CCNA_00407	4.44436	4.41472	0.0296304	4.46504	0.408892	0.69654	0.908448		protein_coding	acetyltransferase	Chromosome	422528	423007	+
CCNA_02321	7.79775	7.83684	-0.0390964	7.87444	-0.408737	0.696647	0.908448		protein_coding	O-succinylhomoserine sulfhydrylase	Chromosome	2463535	2464719	+
CCNA_03665	6.64725	6.69493	-0.0476762	6.6589	-0.409258	0.696285	0.908448		protein_coding	DctA-YdbH superfamily protein	Chromosome	3825824	3829063	+
CCNA_01429	7.73723	7.78869	-0.0514548	7.81284	-0.408544	0.696782	0.908448		protein_coding	ubiquinol-cytochrome C reductase chaperone	Chromosome	1545062	1545592	+
CCNA_03877	7.05942	7.11982	-0.0603996	7.11732	-0.409352	0.696219	0.908448		protein_coding	conserved hypothetical membrane spanning protein	Chromosome	4040125	4040640	-
CCNA_00171	1.02119	1.10899	-0.0878069	1.02478	-0.409141	0.696366	0.908448		protein_coding	type II secretion pathway protein C	Chromosome	185853	186290	+
CCNA_03389	4.18229	4.29987	-0.117579	4.12458	-0.40912	0.696381	0.908448		protein_coding	ABC transporter ATP-binding cassette domain protein	Chromosome	3561988	3562923	-
CCNA_03305	10.395	10.3554	0.0395123	10.3921	0.407001	0.697856	0.908811		protein_coding	SSU ribosomal protein S7P	Chromosome	3483183	3483656	-
CCNA_03772	2.91481	2.87654	0.0382717	2.84664	0.40634	0.698317	0.908811		protein_coding	HIT1 protein	Chromosome	3940020	3940445	+
CCNA_01526	6.5708	6.622	-0.051197	6.5687	-0.406603	0.698133	0.908811	flaF	protein_coding	flagellar biosynthesis regulatory protein flaF	Chromosome	1634651	1635013	+
CCNA_01417	9.59156	9.71821	-0.12665	9.77512	-0.40649	0.698212	0.908811		protein_coding	5-aminolevulinic acid synthase	Chromosome	1534788	1536014	+
CCNA_03014	6.92265	6.9597	-0.0370507	6.94533	-0.40568	0.698777	0.90888		protein_coding	hypothetical protein	Chromosome	3167565	3168458	-
CCNA_00023	3.25124	3.14665	0.104595	3.18853	0.404966	0.699275	0.908948		protein_coding	putative periplasmic protein	Chromosome	23742	24074	+
CCNA_03595	2.32567	2.27244	0.0532351	2.20886	0.404977	0.699267	0.908948		protein_coding	S-adenosylmethionine-dependent methyltransferase	Chromosome	3748634	3749278	-
CCNA_02988	2.81846	2.89231	-0.0738522	2.80557	-0.405003	0.699249	0.908948		protein_coding	glyoxalase_bleomycin resistance protein_2C dioxygenase superfamily	Chromosome	3142849	3143337	+
CCNA_00641	2.4955	2.42542	0.0700823	2.43558	0.402579	0.70094	0.909589		protein_coding	hypothetical protein	Chromosome	692376	692672	-
CCNA_R0126	2.08232	2.03035	0.0519639	2.00532	0.402627	0.700906	0.909589	CCNA_R0126	ncRNA	ncRNA	Chromosome	1080923	1081336	-
CCNA_03978	2.87532	2.82791	0.0474133	2.8165	0.402652	0.700889	0.909589		protein_coding	hypothetical protein	Chromosome	2979670	2979816	-
CCNA_00079	6.51992	6.29391	0.226009	6.22127	0.40173	0.701532	0.909881		protein_coding	MerR-family transcriptional regulator	Chromosome	83414	83893	-
CCNA_01230	5.56265	5.5103	0.0523433	5.54669	0.400721	0.702237	0.910414		protein_coding	arylsulfatase family protein	Chromosome	1357095	1358750	+
CCNA_00460	2.37706	2.46259	-0.0855345	2.4532	-0.39893	0.703489	0.911273		protein_coding	hypothetical protein	Chromosome	473245	473400	+
CCNA_00643	0.822448	0.740938	0.0815103	0.647415	0.398712	0.703641	0.911349		protein_coding	hypothetical protein	Chromosome	693356	693502	+
CCNA_00865	2.3589	2.27889	0.0800137	2.21709	0.398635	0.703696	0.911349	xylA	protein_coding	alpha-ketoglutaric semialdehyde dehydrogenase xylA	Chromosome	943210	944646	-
CCNA_01590	6.7557	6.71092	0.0447718	6.7415	0.398165	0.704024	0.911356	ligA	protein_coding	NAD-dependent DNA ligase	Chromosome	1709381	1711732	+
CCNA_02543	8.62717	8.67644	-0.0492692	8.71478	-0.398188	0.704008	0.911356		protein_coding	LSU ribosomal protein L33P	Chromosome	2692233	2692400	+
CCNA_03261	5.61081	5.6544	-0.0435859	5.63853	-0.397517	0.704477	0.911482		protein_coding	queuosine biosynthesis protein QueE	Chromosome	3430135	3430767	-
CCNA_03547	5.32105	5.36838	-0.0473254	5.37319	-0.396759	0.705008	0.911482		protein_coding	peptidoglycan-specific endopeptidase_2C M23 family	Chromosome	3703094	3704149	+
CCNA_02793	3.40886	3.4603	-0.0514355	3.63362	-0.396508	0.705184	0.911482		protein_coding	acylamino-acid-releasing enzyme	Chromosome	2951028	2953514	+
CCNA_00897	5.22834	5.48997	-0.261624	5.23002	-0.396078	0.705485	0.911662		protein_coding	hypothetical protein	Chromosome	976013	976177	+
CCNA_00589	9.45226	9.5274	-0.0751433	9.35354	-0.395842	0.70565	0.911781		protein_coding	hypothetical protein	Chromosome	617851	618567	-
CCNA_01958	1.128	1.0646	0.0634021	1.1605	0.394829	0.706359	0.912136	thiS	protein_coding	ThiaminS ubiquitin-like sulfur carrier protein ThiS	Chromosome	2103570	2103770	-
CCNA_02964	8.74334	8.79184	-0.0484988	8.80135	-0.392539	0.707964	0.913029		protein_coding	thioredoxin-disulfide reductase	Chromosome	3119851	3120858	+
CCNA_R0048	6.28395	6.37496	-0.0910078	6.43205	-0.392483	0.708003	0.913029	CCNA_R0048	tRNA	tRNA	Chromosome	2188564	2188648	-
CCNA_01281	5.79999	5.75358	0.0464115	5.76415	0.391873	0.708431	0.913466	glpK	protein_coding	glycerol kinase	Chromosome	1407064	1408554	+
CCNA_03559	10.8547	10.8914	-0.0366785	10.886	-0.391479	0.708707	0.913616		protein_coding	hypothetical protein	Chromosome	3714278	3714529	-
CCNA_01449	7.03007	7.09862	-0.0685516	7.10251	-0.391392	0.708769	0.913616		protein_coding	fructose-1_2C6-bisphosphatase_2C FIG superfamily	Chromosome	1561881	1562858	+
CCNA_R0098	5.33665	5.25304	0.0836136	5.33378	0.391004	0.709041	0.913633	CCNA_R0098	ncRNA	ncRNA	Chromosome	45805	46002	-
CCNA_00224	8.57971	8.28835	0.291358	8.36238	0.390204	0.709602	0.913929		protein_coding	TonB-dependent receptor protein	Chromosome	240648	242693	-
CCNA_00959	3.70655	3.66177	0.0447805	3.64122	0.390409	0.709459	0.913929		protein_coding	TetR-family transcriptional regulator	Chromosome	1037402	1038040	+
CCNA_01395	8.98234	9.02004	-0.0376979	9.02026	-0.390264	0.70956	0.913929	fzeA	protein_coding	electron transfer flavoprotein-ubiquinone oxidoreductase FzeA	Chromosome	1513437	1515113	+
CCNA_03342	6.35403	6.31819	0.0358347	6.31499	0.3895	0.710096	0.914087		protein_coding	short-chain acyl-CoA hydrolase	Chromosome	3522887	3523330	-
CCNA_01250	3.39042	3.32366	0.0667609	3.32917	0.387604	0.711428	0.914211		protein_coding	FecCD-family transporter protein	Chromosome	1377382	1378422	+
CCNA_01219	4.68029	4.63515	0.045135	4.68262	0.386346	0.712312	0.914791		protein_coding	putative cytosolic protein	Chromosome	1345567	1346448	+
CCNA_03068	2.38081	2.42915	-0.0483329	2.34478	-0.386068	0.712508	0.914814		protein_coding	glutathione S-transferase	Chromosome	3220072	3220701	+
CCNA_03363	6.5957	6.54134	0.0543619	6.63163	0.38552	0.712893	0.914871		protein_coding	conserved hypothetical membrane protein	Chromosome	3542001	3542282	+
CCNA_00359	6.04808	5.99543	0.0526538	5.9986	0.385534	0.712883	0.914871		protein_coding	SH3 domain-containing cell surface protein	Chromosome	375919	376716	+
CCNA_02941	9.47968	9.4431	0.0365763	9.54085	0.384799	0.713401	0.914916	greA	protein_coding	transcription elongation factor greA	Chromosome	3101543	3102016	+
CCNA_00546	6.24796	6.18793	0.0600328	6.21321	0.384102	0.713891	0.915268		protein_coding	conserved hypothetical protein	Chromosome	564671	565453	+
CCNA_01477	3.28378	2.98709	0.296686	3.39282	0.383217	0.714514	0.91549	hemN	protein_coding	oxygen-independent coproporphyrinogen-III oxidase hemN	Chromosome	1584237	1585601	+
CCNA_02552	7.00819	6.93212	0.0760659	6.97401	0.382863	0.714763	0.91549	clpS	protein_coding	ATP-dependent Clp protease adaptor protein ClpS	Chromosome	2699457	2699786	+
CCNA_03064	2.5636	2.51531	0.0482951	2.48633	0.383069	0.714618	0.91549		protein_coding	PadR-family transcriptional regulator	Chromosome	3216404	3216766	-
CCNA_00683	3.52703	3.58281	-0.055777	3.4343	-0.382978	0.714682	0.91549		protein_coding	Deoxyribodipyrimidine photo-lyase-related protein	Chromosome	738931	740460	-
CCNA_02334	6.71262	6.77372	-0.0611084	6.82281	-0.383405	0.714382	0.91549	staR	protein_coding	transcriptional regulator of stalk biogenesis staR	Chromosome	2475540	2475935	+
CCNA_02708	2.07693	2.00146	0.0754687	2.08232	0.381922	0.715426	0.915709		protein_coding	Rrf2 family protein	Chromosome	2868545	2868976	+
CCNA_R0121	-0.538934	-0.6315	0.0925657	-0.676235	0.380231	0.716618	0.916147	CCNA_R0121	ncRNA	ncRNA	Chromosome	847992	848150	-
CCNA_00863	9.68549	9.63831	0.047178	9.72156	0.379686	0.717002	0.916147	xylC	protein_coding	xylonolactonase xylC	Chromosome	941464	942333	-
CCNA_03856	7.01088	6.96976	0.0411122	6.81012	0.380315	0.716559	0.916147		protein_coding	membrane-bound lytic murein transglycosylase A	Chromosome	4019778	4020965	-
CCNA_02523	4.69105	4.63492	0.0561322	4.72278	0.378	0.718192	0.91662		protein_coding	hypothetical protein	Chromosome	2672380	2672874	+
CCNA_00810	6.72362	6.69124	0.0323795	6.71431	0.378105	0.718118	0.91662		protein_coding	acetyl esterase	Chromosome	873744	874886	-
CCNA_R0171	0.786811	0.694739	0.0920716	0.581833	0.377594	0.718478	0.916716	CCNA_R0171	ncRNA	ncRNA	Chromosome	2800063	2800304	+
CCNA_02439	3.73276	3.69035	0.042413	3.70218	0.377479	0.718559	0.916716		protein_coding	transporter_2C major facilitator superfamily	Chromosome	2579905	2581197	-
CCNA_01750	8.87394	8.91717	-0.0432333	8.95182	-0.377444	0.718584	0.916716		protein_coding	3-oxoacyl-(acyl-carrier-protein) synthase II	Chromosome	1877432	1878712	+
CCNA_00716	5.44642	5.3874	0.0590162	5.35278	0.376388	0.719329	0.9171		protein_coding	hypothetical protein	Chromosome	771391	771567	-
CCNA_02677	2.47042	2.38709	0.0833326	2.26973	0.375395	0.72003	0.917162		protein_coding	glutathione S-transferase	Chromosome	2830324	2830938	+
CCNA_02626	7.13228	7.17758	-0.0453056	7.18709	-0.37546	0.719985	0.917162		protein_coding	D-alanine--D-alanine ligase	Chromosome	2775710	2776684	-
CCNA_03574	6.9192	7.0965	-0.177295	6.92556	-0.37555	0.719921	0.917162		protein_coding	TonB-dependent receptor	Chromosome	3727740	3730142	-
CCNA_01771	-2.54199	-2.78702	0.245028	-2.58146	0.374876	0.720397	0.917248		protein_coding	hypothetical protein	Chromosome	1898688	1898930	-
CCNA_01884	1.97272	1.90192	0.0707998	1.88887	0.374231	0.720853	0.917436		protein_coding	acyl-CoA dehydrogenase_2C short-chain specific	Chromosome	2023230	2024378	+
CCNA_02437	3.84231	3.79293	0.0493717	3.80737	0.373853	0.721121	0.91754		protein_coding	LysR-family transcriptional regulator	Chromosome	2577811	2578719	-
CCNA_02590	7.74911	7.70606	0.04305	7.74506	0.373614	0.721289	0.91754		protein_coding	aldo-keto reductase family protein	Chromosome	2739616	2740506	+
CCNA_00196	8.53342	8.49716	0.0362663	8.54993	0.373722	0.721213	0.91754	leuC	protein_coding	3-isopropylmalate dehydratase large subunit	Chromosome	209092	210531	-
CCNA_01522	6.47538	6.42987	0.0455051	6.50035	0.373418	0.721428	0.917601		protein_coding	ATP-dependent protease subunit	Chromosome	1630557	1631426	-
CCNA_03265	6.78709	6.82472	-0.0376234	6.78698	-0.372618	0.721994	0.917794		protein_coding	CBS pair-family sensor histidine kinase_receiver domain protein	Chromosome	3434954	3436486	+
EBG00001009071	-0.756722	-0.815095	0.0583729	-0.996073	0.370633	0.723398	0.918314	alpha_tmRNA	ncRNA	ncRNA	Chromosome	2338463	2338827	-
CCNA_00803	7.45381	7.49303	-0.0392226	7.44923	-0.370726	0.723332	0.918314		protein_coding	chemotaxis protein cheW	Chromosome	867854	868309	+
CCNA_03366	4.82855	4.87043	-0.0418816	4.90859	-0.370688	0.723359	0.918314		protein_coding	DoxX family protein	Chromosome	3543955	3544407	+
CCNA_01929	5.22099	5.17237	0.0486259	5.22768	0.369771	0.724008	0.918743		protein_coding	conserved hypothetical protein	Chromosome	2075015	2075419	-
CCNA_02251	5.48676	5.51961	-0.0328527	5.52092	-0.36866	0.724796	0.918926		protein_coding	methylglutaconyl-CoA hydratase	Chromosome	2399868	2400707	-
EBG00001009124	-1.17227	-0.990482	-0.181786	-1.13453	-0.368929	0.724605	0.918926	tRNA	tRNA	tRNA	Chromosome	1213683	1213754	-
CCNA_00512	7.78044	7.82337	-0.0429348	7.86654	-0.367914	0.725324	0.918967		protein_coding	GTP-binding protein_2C probable translation factor	Chromosome	525945	527045	-
CCNA_00071	1.97761	1.8808	0.0968103	1.94493	0.367617	0.725534	0.919139		protein_coding	uroporphyrinogen-III synthase	Chromosome	72950	73636	+
CCNA_02051	6.07614	6.03658	0.0395539	6.03611	0.367428	0.725668	0.91915		protein_coding	imidazolonepropionase related amidohydrolase	Chromosome	2198894	2200246	+
CCNA_02282	4.68367	4.72028	-0.0366046	4.65241	-0.367102	0.725899	0.919319		protein_coding	conserved hypothetical protein	Chromosome	2432848	2433369	+
CCNA_03138	7.42779	7.53556	-0.107776	7.43957	-0.366555	0.726287	0.919619	katG	protein_coding	peroxidase_catalase katG	Chromosome	3286001	3288217	+
CCNA_01185	4.07019	3.70597	0.36422	3.78911	0.36196	0.729549	0.919704		protein_coding	hypothetical protein	Chromosome	1304093	1304443	-
CCNA_02719	2.07541	2.00642	0.0689892	2.01294	0.36339	0.728533	0.919704		protein_coding	hypothetical protein	Chromosome	2879937	2880551	+
CCNA_00304	4.26477	4.20325	0.0615244	4.19606	0.361114	0.73015	0.919704		protein_coding	3-deoxy-D-manno-octulosonic-acid transferase	Chromosome	318031	319308	-
CCNA_01917	5.42983	5.37514	0.0546886	5.45069	0.362262	0.729334	0.919704		protein_coding	alpha-methylacyl-CoA racemase	Chromosome	2059987	2061114	-
CCNA_02982	3.3337	3.28407	0.0496338	3.29894	0.365327	0.727159	0.919704		protein_coding	porin	Chromosome	3137112	3138284	+
CCNA_00229	3.89267	3.8431	0.0495743	3.82548	0.363295	0.728601	0.919704		protein_coding	CAAX amino terminal protease family protein	Chromosome	244790	245764	+
CCNA_00551	4.95094	4.90258	0.0483605	4.91689	0.364281	0.727901	0.919704		protein_coding	hypothetical protein	Chromosome	568260	568700	-
CCNA_02252	6.2607	6.22013	0.0405724	6.20983	0.363863	0.728197	0.919704		protein_coding	methylcrotonyl-CoA carboxylase carboxyl transferase subunit	Chromosome	2400729	2402321	-
CCNA_03735	8.64742	8.60897	0.0384463	8.7084	0.36439	0.727823	0.919704		protein_coding	transketolase	Chromosome	3904176	3906137	+
CCNA_03027	4.39437	4.35593	0.0384368	4.35619	0.363394	0.72853	0.919704		protein_coding	two-component sensor histidine kinase	Chromosome	3181645	3182982	+
CCNA_02757	3.40181	3.36361	0.0381953	3.44341	0.364255	0.727919	0.919704		protein_coding	sugar fermentation stimulation protein A	Chromosome	2920986	2921705	+
CCNA_01374	5.15274	5.11643	0.0363148	5.06454	0.363869	0.728193	0.919704		protein_coding	Fe-S cluster assembly ABC-type transport system_2C permease and ATPase components	Chromosome	1488246	1490177	+
CCNA_02724	4.98127	5.02256	-0.0412836	4.96326	-0.361188	0.730097	0.919704		protein_coding	Aldo-keto reductase	Chromosome	2886373	2887317	-
CCNA_02726	5.38445	5.42747	-0.0430225	5.41001	-0.362297	0.729309	0.919704		protein_coding	gamma carbonic anhydrase family protein	Chromosome	2889287	2889817	-
CCNA_00298	0.583069	0.655114	-0.0720441	0.541914	-0.361604	0.729802	0.919704		protein_coding	hypothetical protein	Chromosome	311893	312666	-
CCNA_00022	4.87611	4.96409	-0.0879802	4.86582	-0.361968	0.729543	0.919704		protein_coding	putative aerobic-type carbon monoxide dehydrogenase_2C small subunit CoxS	Chromosome	23029	23559	-
CCNA_02268	2.53317	2.62565	-0.0924874	2.57862	-0.361678	0.729749	0.919704		protein_coding	laminin G domain protein	Chromosome	2420938	2421585	-
CCNA_00338	9.23288	9.34453	-0.111655	9.19458	-0.36326	0.728626	0.919704		protein_coding	TonB-dependent receptor	Chromosome	348479	350719	+
EBG00001009114	0.193013	0.318571	-0.125557	0.242455	-0.36118	0.730103	0.919704	tRNA	tRNA	tRNA	Chromosome	2521471	2521543	+
CCNA_00300	4.16942	4.05744	0.111979	4.07108	0.36052	0.730572	0.920043		protein_coding	glyoxalase superfamily protein	Chromosome	313978	314385	-
CCNA_03852	5.89034	5.85885	0.0314956	5.85684	0.360335	0.730703	0.920043		protein_coding	phosphoribosylformimino-5-aminoimidazole carboxamide ribonucleotide isomerase	Chromosome	4017194	4017928	+
CCNA_03313	6.00124	5.77859	0.222651	5.64407	0.359167	0.731534	0.9202		protein_coding	hypothetical protein	Chromosome	3487939	3488355	-
CCNA_03697	4.23247	4.19086	0.0416157	4.1633	0.35939	0.731375	0.9202		protein_coding	ligand-binding SRPBCC domain protein	Chromosome	3864708	3865265	+
CCNA_03069	-1.33138	-1.25355	-0.0778272	-1.20969	-0.359219	0.731497	0.9202		protein_coding	Lumazine-bd-2 family protein	Chromosome	3220698	3221069	+
CCNA_01213	5.70574	5.65992	0.0458113	5.66558	0.358417	0.732068	0.920348		protein_coding	YjgP_YjgQ family membrane permease	Chromosome	1339720	1340781	-
CCNA_00485	3.74114	3.67986	0.0612797	3.70845	0.357914	0.732426	0.920611		protein_coding	ribosomal large subunit pseudouridine synthase D	Chromosome	501114	502142	-
CCNA_02436	5.73981	5.67522	0.0645888	5.74756	0.356729	0.733269	0.920947		protein_coding	hypothetical protein	Chromosome	2577082	2577531	-
CCNA_02495	1.93583	1.88308	0.0527516	1.91491	0.356597	0.733363	0.920947		protein_coding	4-hydroxybenzoate transporter	Chromosome	2642733	2643950	+
CCNA_01329	10.9751	11.0066	-0.0314783	11.0234	-0.35687	0.733169	0.920947	rpsK	protein_coding	SSU ribosomal protein S11P	Chromosome	1443787	1444176	+
CCNA_00532	5.16148	5.20115	-0.0396759	5.32217	-0.356651	0.733324	0.920947		protein_coding	hypothetical protein_2C RDD superfamily	Chromosome	543952	544842	+
CCNA_03023	8.40521	8.09752	0.307692	7.77871	0.356124	0.7337	0.921125		protein_coding	TonB-dependent receptor	Chromosome	3176921	3179086	-
CCNA_02833	4.1338	4.09229	0.0415106	4.14489	0.355344	0.734255	0.921506		protein_coding	conserved hypothetical membrane protein	Chromosome	2987156	2987917	-
CCNA_03214	4.43392	4.27807	0.155843	4.5629	0.35063	0.737617	0.922842		protein_coding	conserved hypothetical protein	Chromosome	3375756	3376166	-
CCNA_02727	6.15102	6.01297	0.138047	6.14874	0.348766	0.738948	0.922842		protein_coding	phosphate starvation-inducible protein PhoH	Chromosome	2890143	2890931	+
CCNA_02103	1.97305	1.88652	0.0865318	1.86496	0.349414	0.738485	0.922842		protein_coding	conserved hypothetical protein	Chromosome	2252045	2252605	-
CCNA_03811	3.64838	3.58676	0.0616197	3.59354	0.349555	0.738384	0.922842		protein_coding	LysR-family transcriptional regulator	Chromosome	3974785	3975687	-
CCNA_01092	4.00275	3.95882	0.043933	4.03849	0.348284	0.739292	0.922842		protein_coding	ACT domain protein	Chromosome	1198379	1198681	-
CCNA_03575	6.9752	6.94218	0.033025	6.96458	0.35175	0.736818	0.922842		protein_coding	3-ketoacyl-CoA thiolase	Chromosome	3730408	3731595	+
CCNA_01603	9.77031	9.73782	0.0324925	9.82386	0.348176	0.739369	0.922842		protein_coding	aspartate aminotransferase	Chromosome	1723294	1724496	-
CCNA_02533	3.72279	3.7513	-0.0285085	3.71161	-0.350156	0.737955	0.922842		protein_coding	hypothetical protein	Chromosome	2680697	2680966	+
CCNA_03510	8.05113	8.08718	-0.0360502	8.10573	-0.348265	0.739306	0.922842		protein_coding	threonine synthase	Chromosome	3668362	3669759	-
CCNA_03228	6.74578	6.78207	-0.0362897	6.67541	-0.350427	0.737762	0.922842		protein_coding	tetratricopeptide repeat family protein	Chromosome	3392256	3394277	-
CCNA_02042	11.0675	11.109	-0.0414489	11.1297	-0.348594	0.73907	0.922842		protein_coding	trigger factor chaperone	Chromosome	2187021	2188385	-
CCNA_01320	10.1796	10.2216	-0.0419709	10.2188	-0.34885	0.738887	0.922842	rpsH	protein_coding	SSU ribosomal protein S8P	Chromosome	1438106	1438504	+
CCNA_00887	6.99252	7.04399	-0.0514677	7.08124	-0.348102	0.739422	0.922842		protein_coding	hypothetical protein	Chromosome	966367	966831	+
CCNA_03993	3.94077	3.9952	-0.0544358	3.92978	-0.34987	0.73816	0.922842		protein_coding	hypothetical protein	Chromosome	3720400	3720816	-
CCNA_01251	2.38489	2.45151	-0.066625	2.43312	-0.350359	0.73781	0.922842		protein_coding	FepC-type transporter protein	Chromosome	1378419	1379177	+
CCNA_03110	5.72196	5.81362	-0.0916595	5.71224	-0.348967	0.738804	0.922842		protein_coding	two-component receiver domain protein	Chromosome	3261360	3261728	-
CCNA_02570	5.53794	5.63342	-0.0954852	5.58187	-0.348557	0.739097	0.922842		protein_coding	major facilitator superfamily transporter	Chromosome	2721305	2722639	+
CCNA_00613	2.50838	2.45704	0.0513399	2.44285	0.347417	0.739911	0.923042		protein_coding	cyanophycinase	Chromosome	654176	655519	-
CCNA_01298	7.82867	7.78465	0.0440113	7.85275	0.347355	0.739956	0.923042		protein_coding	translation elongation factor Tu (EF-TU)	Chromosome	1423488	1424678	+
CCNA_01502	5.00064	4.96577	0.0348733	5.04928	0.347501	0.739852	0.923042		protein_coding	conserved membrane spanning protein	Chromosome	1613345	1614289	+
CCNA_00807	5.84046	5.80583	0.0346245	5.84981	0.347516	0.739841	0.923042		protein_coding	ribonuclease P protein component	Chromosome	871633	872082	-
CCNA_01840	6.70017	6.82509	-0.12492	6.64513	-0.346978	0.740225	0.923209		protein_coding	MerR-family transcriptional regulator	Chromosome	1970882	1972324	-
CCNA_02305	5.47912	5.52374	-0.0446225	5.58167	-0.346357	0.740669	0.923466		protein_coding	chorismate mutase-family protein	Chromosome	2450438	2451238	+
CCNA_02850	3.80627	3.75495	0.0513253	3.87635	0.346055	0.740885	0.923642		protein_coding	cytochrome c-type biogenesis protein ccmI	Chromosome	3003473	3004585	-
CCNA_03096	5.88092	5.83471	0.0462066	5.76224	0.345518	0.741269	0.923731		protein_coding	TonB-dependent receptor	Chromosome	3245189	3247684	-
CCNA_01233	3.88427	3.80126	0.0830119	3.81984	0.343851	0.742461	0.923754		protein_coding	haloalkane dehalogenase	Chromosome	1360253	1361161	-
CCNA_01385	5.09702	5.04948	0.0475413	5.11298	0.344516	0.741986	0.923754		protein_coding	rRNA methylase	Chromosome	1502307	1503038	+
CCNA_00142	2.77476	2.73297	0.0417858	2.76517	0.343886	0.742437	0.923754		protein_coding	endonuclease	Chromosome	154535	154912	-
CCNA_02330	3.65703	3.62542	0.0316041	3.64733	0.344168	0.742235	0.923754		protein_coding	conserved hypothetical protein	Chromosome	2472776	2472991	+
CCNA_03187	4.20143	4.17346	0.0279618	4.17801	0.343571	0.742662	0.923759		protein_coding	cysteine_acetylserine efflux protein	Chromosome	3347646	3348599	+
CCNA_02405	6.16777	6.19986	-0.0320962	6.15265	-0.343042	0.74304	0.923839		protein_coding	ABC membrane transporter_2C periplasmic component	Chromosome	2548314	2549252	+
EBG00001009107	-2.10421	-2.01399	-0.0902145	-2.20369	-0.342899	0.743143	0.92385	tRNA	tRNA	tRNA	Chromosome	2607991	2608061	-
CCNA_03154	2.54132	2.49093	0.0503829	2.53019	0.341911	0.74385	0.923931		protein_coding	PAS-family sensor histidine kinase_receiver protein	Chromosome	3309667	3311148	+
CCNA_03330	4.97637	4.92928	0.0470858	5.00494	0.341616	0.744062	0.923931		protein_coding	conserved hypothetical protein	Chromosome	3509997	3510581	-
CCNA_03054	2.25774	2.18519	0.0725448	2.19894	0.340663	0.744745	0.924001		protein_coding	AraC-family transcriptional regulator	Chromosome	3209150	3210088	+
CCNA_01377	4.18668	4.14379	0.0428863	4.10057	0.340507	0.744857	0.924001		protein_coding	hypothetical protein	Chromosome	1492093	1492239	-
CCNA_00655	4.87938	4.85368	0.0257041	4.82405	0.340826	0.744628	0.924001		protein_coding	conserved hypothetical protein	Chromosome	708328	710310	-
CCNA_00917	3.37052	3.41154	-0.0410227	3.37707	-0.340223	0.74506	0.924001	parD-1	protein_coding	antitoxin protein parD-1	Chromosome	994996	995262	-
CCNA_R0028	4.03639	3.94649	0.0899	4.03731	0.338913	0.745999	0.924639	CCNA_R0028	tRNA	tRNA	Chromosome	1291593	1291668	-
CCNA_02265	5.57211	5.61863	-0.0465198	5.56503	-0.338044	0.746622	0.924846		protein_coding	peptide methionine sulfoxide reductase msrB	Chromosome	2418653	2419132	+
CCNA_01268	6.69032	6.7459	-0.0555836	6.77891	-0.337298	0.747157	0.924846		protein_coding	cytochrome c	Chromosome	1396765	1397271	-
CCNA_02869	-1.6117	-1.4046	-0.207105	-1.45155	-0.337456	0.747044	0.924846		protein_coding	conserved hypothetical protein	Chromosome	3020328	3020612	-
CCNA_02789	-1.3466	-1.08306	-0.263541	-1.16668	-0.337983	0.746666	0.924846		protein_coding	Xre-family transcriptional regulator	Chromosome	2945814	2946023	-
CCNA_03774	5.79724	5.76192	0.0353125	5.71894	0.337159	0.747257	0.924876		protein_coding	citrate lyase beta chain_citryl-CoA lyase subunit	Chromosome	3941503	3942390	-
CCNA_02596	11.3973	11.3498	0.0475868	11.3652	0.333081	0.750186	0.926277		protein_coding	SSU ribosomal protein S4P	Chromosome	2743723	2744340	-
CCNA_00028	11.1256	10.7458	0.379785	10.0097	0.331723	0.751161	0.926443		protein_coding	TonB-dependent receptor	Chromosome	30337	32658	-
CCNA_01623	5.85291	5.79687	0.0560358	5.88658	0.332288	0.750755	0.926443		protein_coding	phosphohydrolase_2C MutT_nudix family	Chromosome	1744514	1744933	-
CCNA_00458	1.84003	1.78989	0.050144	1.78314	0.332198	0.75082	0.926443		protein_coding	PTS system_2C N-acetylglucosamine-specific IIBC component	Chromosome	469661	471415	+
CCNA_R0115	-1.14003	-1.00926	-0.130767	-1.27869	-0.331925	0.751016	0.926443	CCNA_R0115	ncRNA	ncRNA	Chromosome	733806	733871	-
CCNA_00434	1.58321	1.79871	-0.215502	1.71759	-0.331638	0.751223	0.926443		protein_coding	conserved membrane-spanning protein	Chromosome	439068	440003	+
CCNA_00305	5.32209	5.28832	0.0337691	5.29173	0.331274	0.751484	0.926494	czcD	protein_coding	cobalt-zinc-cadmium resistance protein czcD	Chromosome	319278	320303	-
CCNA_01712	4.36597	4.47393	-0.107954	4.34871	-0.330694	0.751901	0.926568		protein_coding	CopY_TcrY family transcriptional repressor	Chromosome	1844245	1844628	-
CCNA_01474	-0.490804	-0.353807	-0.136997	-0.324014	-0.330854	0.751786	0.926568	ccoS	protein_coding	cytochrome cbb3 oxidase maturation protein ccoS	Chromosome	1582301	1582468	+
CCNA_02797	-0.190418	-0.0689027	-0.121515	-0.271196	-0.329765	0.75257	0.927001		protein_coding	hypothetical protein	Chromosome	2956219	2956338	-
CCNA_03781	11.9066	11.9439	-0.0372915	11.9833	-0.329422	0.752817	0.927173	acnA	protein_coding	aconitate hydratase	Chromosome	3947320	3950007	-
CCNA_00766	5.2682	5.2104	0.0577995	5.33529	0.328323	0.753607	0.927369		protein_coding	cobalamin adenosyltransferase family protein	Chromosome	823602	824180	-
CCNA_02612	8.79577	8.76188	0.0338913	8.8302	0.328533	0.753457	0.927369		protein_coding	alanyl-tRNA synthetase	Chromosome	2758473	2761115	-
CCNA_02250	5.78708	5.81464	-0.0275514	5.79634	-0.328346	0.753591	0.927369		protein_coding	methylcrotonyl-CoA carboxylase biotin-containing subunit	Chromosome	2397843	2399807	-
CCNA_00271	5.92887	5.95666	-0.0277946	5.91348	-0.328669	0.753359	0.927369		protein_coding	hypothetical protein	Chromosome	285270	285422	+
CCNA_03377	-0.181449	-0.145605	-0.0358436	-0.186751	-0.328927	0.753173	0.927369		protein_coding	conserved hypothetical protein	Chromosome	3550214	3550669	-
CCNA_03878	7.12619	7.16365	-0.0374636	7.16995	-0.32876	0.753293	0.927369	hemH	protein_coding	ferrochelatase	Chromosome	4040589	4041632	-
CCNA_00341	10.1406	10.108	0.0326333	10.1643	0.327135	0.754463	0.927855	sucD	protein_coding	succinyl-CoA synthetase alpha chain	Chromosome	353634	354518	+
CCNA_01949	6.13232	6.09009	0.0422379	6.20758	0.326063	0.755235	0.928074	bacA	protein_coding	bactofilin A BacA	Chromosome	2091495	2091980	+
CCNA_02174	6.07942	6.0143	0.065121	6.11762	0.325784	0.755437	0.928129		protein_coding	multidrug resistance efflux pump	Chromosome	2326862	2327866	+
CCNA_01120	3.66168	3.85681	-0.19513	3.59532	-0.325875	0.755371	0.928129		protein_coding	hypothetical protein	Chromosome	1224190	1224321	-
CCNA_02309	4.00214	4.11114	-0.109001	4.07178	-0.324787	0.756155	0.928274		protein_coding	EF hand domain protein	Chromosome	2454519	2454854	+
CCNA_01516	5.50377	5.54132	-0.0375481	5.62447	-0.324523	0.756345	0.928406		protein_coding	NAD(P)H:FMN oxidoreductase family protein	Chromosome	1625780	1626412	-
CCNA_02085	7.08617	7.04024	0.0459315	7.08709	0.323735	0.756914	0.928561		protein_coding	anhydromuramoyl-peptide exo-beta-N-acetylglucosaminidase	Chromosome	2234353	2235390	-
CCNA_01690	5.8082	5.86121	-0.0530124	5.91736	-0.324016	0.756711	0.928561		protein_coding	MAPEG family membrane protein	Chromosome	1817419	1817814	+
CCNA_02292	2.66178	2.69447	-0.0326902	2.63706	-0.323241	0.75727	0.928773		protein_coding	acetyltransferase	Chromosome	2439791	2440519	-
CCNA_R0064	6.47673	6.53909	-0.0623625	6.45611	-0.323098	0.757373	0.928773	CCNA_R0064	tRNA	tRNA	Chromosome	2862298	2862374	-
CCNA_02762	6.01307	6.07504	-0.0619691	5.94738	-0.321951	0.7582	0.929241		protein_coding	DNA repair protein RadC	Chromosome	2924124	2924789	+
CCNA_03407	7.2196	7.24515	-0.0255568	7.24824	-0.32109	0.758822	0.929691		protein_coding	sodium export permease protein	Chromosome	3574358	3575788	-
CCNA_01267	6.80584	6.85669	-0.0508486	6.89127	-0.321035	0.758862	0.929691		protein_coding	NTF2 superfamily protein	Chromosome	1395950	1396687	-
CCNA_01467	5.66908	5.33221	0.336864	5.88043	0.319683	0.759838	0.929713	ccoN	protein_coding	cytochrome cbb3 oxidase subunit I ccoN	Chromosome	1574712	1576358	+
CCNA_01925	7.17608	7.09486	0.0812265	7.14138	0.319102	0.760258	0.929713		protein_coding	coniferyl aldehyde dehydrogenase	Chromosome	2070969	2072426	-
CCNA_03182	2.30139	2.23286	0.0685261	2.15139	0.319132	0.760235	0.929713		protein_coding	hypothetical protein	Chromosome	3341862	3342233	-
CCNA_00883	6.40725	6.36909	0.0381642	6.43479	0.319459	0.759999	0.929713		protein_coding	3-demethylubiquinone 3-methyltransferase	Chromosome	963045	963803	-
CCNA_03685	5.36575	5.32872	0.0370338	5.22979	0.319798	0.759755	0.929713	pbpZ	protein_coding	multimodular transpeptidase-transglycosylase PbpZ	Chromosome	3846049	3848232	-
CCNA_03464	7.08225	7.1109	-0.0286456	7.11645	-0.320091	0.759543	0.929713		protein_coding	glycine cleavage system H protein	Chromosome	3627738	3628103	-
CCNA_00477	4.13651	4.16638	-0.0298736	4.0968	-0.319815	0.759743	0.929713		protein_coding	excisionase	Chromosome	494090	494284	-
CCNA_03598	6.69442	6.72685	-0.0324257	6.73096	-0.31925	0.760151	0.929713	divL	protein_coding	two-component sensor histidine kinase DivL	Chromosome	3750296	3752605	+
CCNA_01752	5.48052	5.52374	-0.0432129	5.53746	-0.320693	0.759108	0.929713		protein_coding	YicC-family protein	Chromosome	1879813	1880694	+
CCNA_00929	6.95726	6.72994	0.227311	6.79122	0.318029	0.761033	0.929755		protein_coding	Riboflavin-specific deaminase family protein	Chromosome	1005247	1006242	+
CCNA_01154	7.26177	7.07332	0.18845	7.11432	0.318682	0.760561	0.929755		protein_coding	conserved hypothetical protein	Chromosome	1257902	1258591	+
CCNA_03418	3.92495	3.8596	0.0653473	3.81462	0.318322	0.760821	0.929755		protein_coding	thioesterase superfamily protein	Chromosome	3584768	3585241	-
CCNA_01118	1.91854	1.87234	0.046201	1.91876	0.318199	0.76091	0.929755		protein_coding	conserved hypothetical protein	Chromosome	1223264	1223593	+
CCNA_00395	5.36732	5.32992	0.037399	5.32289	0.318507	0.760688	0.929755		protein_coding	feruloyl-CoA synthetase	Chromosome	411052	412842	+
CCNA_01647	6.02795	6.06329	-0.0353353	6.21323	-0.318439	0.760736	0.929755		protein_coding	8-amino-7-oxononanoate synthase	Chromosome	1767180	1768334	-
CCNA_03968	-3.78215	-3.8814	0.0992567	-4.14207	0.317475	0.761433	0.930139		protein_coding	hypothetical protein	Chromosome	2674604	2674744	+
CCNA_01353	9.58522	9.65775	-0.0725327	9.45261	-0.317024	0.761759	0.930262		protein_coding	myo-inositol-hexaphosphate 3-phosphohydrolase	Chromosome	1465853	1467880	-
CCNA_03185	4.80111	4.82911	-0.0279941	4.84008	-0.316702	0.761992	0.930363		protein_coding	glutathione S-transferase	Chromosome	3345853	3346479	+
CCNA_03397	5.51592	5.47977	0.0361476	5.52017	0.316083	0.762439	0.930501		protein_coding	conserved coiled-coil domain protein	Chromosome	3568610	3568840	-
CCNA_01468	3.54339	3.26238	0.281018	3.64284	0.313742	0.764133	0.930579	ccoO	protein_coding	cytochrome cbb3 oxidase_2C cytochrome c subunit ccoO	Chromosome	1576367	1577110	+
CCNA_00912	5.33447	5.23142	0.103049	5.2761	0.315176	0.763096	0.930579		protein_coding	beta-lactamase family protein	Chromosome	991916	992983	-
CCNA_03829	2.65945	2.62318	0.0362724	2.61641	0.31345	0.764345	0.930579		protein_coding	hypothetical protein	Chromosome	3994195	3994335	-
CCNA_03306	11.424	11.3925	0.0315427	11.4306	0.314825	0.763349	0.930579		protein_coding	SSU ribosomal protein S12P	Chromosome	3483670	3484041	-
CCNA_00892	7.63482	7.60477	0.0300495	7.61307	0.31359	0.764244	0.930579	ptsP	protein_coding	phosphoenolpyruvate-protein phosphotransferase PtsP	Chromosome	970314	972578	+
CCNA_03401	8.9487	8.91977	0.0289304	9.00979	0.313852	0.764054	0.930579		protein_coding	conserved hypothetical cytosolic protein	Chromosome	3570378	3571091	-
CCNA_03183	6.69758	6.67429	0.0232944	6.65857	0.313627	0.764217	0.930579		protein_coding	beta-lactamase family protein	Chromosome	3342290	3343900	-
CCNA_01088	4.9998	5.03228	-0.0324836	5.01142	-0.314374	0.763676	0.930579		protein_coding	conserved hypothetical membrane protein	Chromosome	1194028	1194555	-
CCNA_03903	0.266853	0.386772	-0.119919	-0.155404	-0.313951	0.763982	0.930579		protein_coding	IS4_5 transposase family protein	Chromosome	3144126	3144539	+
CCNA_01458	3.87935	4.1119	-0.232548	3.85697	-0.313442	0.764351	0.930579		protein_coding	hypothetical protein	Chromosome	1567879	1568187	+
CCNA_01209	4.16106	4.20477	-0.0437149	4.12583	-0.312872	0.764763	0.930721		protein_coding	L-lactate dehydrogenase	Chromosome	1335487	1336638	+
CCNA_00064	3.13094	3.18784	-0.0568971	3.10621	-0.312545	0.764999	0.930721		protein_coding	methyl-accepting chemotaxis protein	Chromosome	66331	68127	-
CCNA_00502	5.77063	5.74112	0.029517	5.78519	0.310951	0.766154	0.931077		protein_coding	glycosyl transferase family protein	Chromosome	518474	519211	+
CCNA_R0093	5.51295	5.43693	0.0760179	5.38726	0.310077	0.766788	0.931294	crfA	ncRNA	ncRNA	Chromosome	3781372	3781500	-
CCNA_00837	5.42828	5.40373	0.0245556	5.41245	0.309762	0.767016	0.931294		protein_coding	alpha-L-fucosidase	Chromosome	903123	904739	-
CCNA_00173	4.24678	4.28962	-0.0428416	4.28853	-0.309659	0.767091	0.931294	pulE	protein_coding	type II secretion pathway protein E	Chromosome	188347	189822	+
CCNA_01534	6.9008	6.94678	-0.045974	6.89252	-0.309727	0.767041	0.931294		protein_coding	hypothetical protein	Chromosome	1643010	1643408	+
CCNA_R0092	3.03188	3.17096	-0.139085	3.02477	-0.309513	0.767196	0.931294	CCNA_R0092	ncRNA	ncRNA	Chromosome	3946278	3946395	+
CCNA_00005	7.29844	7.34563	-0.0471831	7.35155	-0.309046	0.767535	0.931432	dnaQ	protein_coding	DNA polymerase III_2C epsilon chain	Chromosome	3190	3903	+
CCNA_01020	4.77268	4.90078	-0.128105	4.7875	-0.308775	0.767732	0.931487		protein_coding	LacI-family transcriptional regulator	Chromosome	1103332	1104375	-
CCNA_01462	4.81696	4.78236	0.0346035	4.71922	0.308173	0.768168	0.931742		protein_coding	lactate 2-monooxygenase	Chromosome	1569294	1570469	-
CCNA_00920	6.67664	6.72158	-0.0449366	6.6886	-0.306604	0.769306	0.932758		protein_coding	conserved hypothetical protein	Chromosome	996464	997576	+
CCNA_03435	6.7577	6.7292	0.0284936	6.69647	0.306086	0.769682	0.933122		protein_coding	peptidoglycan binding domain_FecR protein	Chromosome	3598637	3600010	+
CCNA_00020	5.97542	6.00901	-0.0335813	5.84665	-0.305355	0.770213	0.933142		protein_coding	hypothetical protein	Chromosome	20444	20668	-
CCNA_02248	4.57946	4.62424	-0.044778	4.59633	-0.305233	0.770301	0.933142		protein_coding	hypothetical protein	Chromosome	2397073	2397162	-
CCNA_00814	1.45157	1.56057	-0.108996	1.492	-0.305024	0.770453	0.933142		protein_coding	hypothetical protein	Chromosome	877757	878080	-
CCNA_03061	5.46241	5.43548	0.0269318	5.40232	0.304684	0.7707	0.933258		protein_coding	SDR family dehydrogenase_2C group 9	Chromosome	3213009	3213830	+
CCNA_02274	9.56858	9.24519	0.323386	8.4046	0.303724	0.771397	0.933372		protein_coding	EF-Hand domain protein	Chromosome	2425338	2425823	-
CCNA_00252	9.17477	9.11503	0.0597392	9.10923	0.304063	0.771151	0.933372	pbpX	protein_coding	multimodular transpeptidase-transglycosylase PbpX	Chromosome	263784	265745	-
CCNA_02684	3.22028	3.17589	0.0443942	3.11563	0.304086	0.771134	0.933372		protein_coding	cyclopropane fatty acid synthase-like protein	Chromosome	2837433	2838476	+
CCNA_03196	0.11387	0.0712907	0.0425791	0.0771035	0.303743	0.771383	0.933372		protein_coding	hypothetical protein	Chromosome	3356661	3356855	-
CCNA_02242	9.29854	9.18804	0.110502	9.24897	0.303033	0.771899	0.933615		protein_coding	PHB granule-associated protein_2C phasin2	Chromosome	2391126	2391560	-
CCNA_01907	0.503724	0.600958	-0.0972343	0.402688	-0.303031	0.7719	0.933615		protein_coding	ABC transporter ATP-binding protein	Chromosome	2052344	2053105	-
CCNA_03159	4.49978	4.2819	0.217878	3.93033	0.302809	0.772062	0.933636		protein_coding	sulfite reductase (NADPH) flavoprotein alpha-component	Chromosome	3314464	3315978	+
CCNA_01293	-1.87825	-1.98392	0.105668	-1.95976	0.302296	0.772434	0.933987		protein_coding	hypothetical protein	Chromosome	1418341	1418772	-
CCNA_00316	6.6962	6.73545	-0.0392576	6.72143	-0.302126	0.772558	0.934046		protein_coding	glutamate 5-kinase	Chromosome	330777	331910	-
CCNA_01469	2.58586	2.32736	0.258499	2.76756	0.30147	0.773035	0.934318	ccoQ	protein_coding	cytochrome cbb3 oxidase_2C subunit ccoQ	Chromosome	1577107	1577274	+
CCNA_03002	6.1181	6.0835	0.0346005	6.10957	0.3014	0.773086	0.934318		protein_coding	CDP-diacylglycerol--glycerol-3-phosphate 3-phosphatidyltransferase	Chromosome	3155705	3156322	-
CCNA_00143	5.08791	5.04144	0.0464759	5.03473	0.298726	0.77503	0.934696		protein_coding	ribosomal RNA small subunit methyltransferase I	Chromosome	154912	155784	-
CCNA_02530	4.35262	4.31866	0.0339598	4.32585	0.298887	0.774913	0.934696		protein_coding	SAM-dependent methyltransferase	Chromosome	2678387	2679592	+
CCNA_00364	10.0401	10.0737	-0.0335408	10.0914	-0.300118	0.774018	0.934696		protein_coding	deoxyhypusine synthase	Chromosome	380179	381273	-
CCNA_03838	8.0288	8.08517	-0.0563779	8.04855	-0.299143	0.774727	0.934696		protein_coding	gluconate 2-dehydrogenase_glyoxylate reductase_hydroxypyruvate reductase	Chromosome	4003161	4004147	+
CCNA_03840	5.54846	5.65253	-0.10407	5.71501	-0.300148	0.773996	0.934696		protein_coding	succinyl-CoA:coenzyme A transferase	Chromosome	4006251	4007795	-
CCNA_01408	3.43044	3.39844	0.0320067	3.43492	0.298272	0.775361	0.934939		protein_coding	phosphohydrolase_2C MutT_nudix family	Chromosome	1526164	1526559	-
CCNA_02297	6.23197	6.28027	-0.0483011	6.34534	-0.2982	0.775413	0.934939		protein_coding	hypoxanthine-guanine phosphoribosyltransferase	Chromosome	2444280	2444861	-
CCNA_00677	9.88151	9.84882	0.0326919	9.90358	0.297734	0.775752	0.935166		protein_coding	LSU ribosomal protein L1P	Chromosome	733882	734571	-
CCNA_03504	6.47748	6.44672	0.0307596	6.49361	0.2976	0.77585	0.935166		protein_coding	acyl-CoA dehydrogenase	Chromosome	3661597	3663408	+
CCNA_00262	4.39171	4.44717	-0.0554621	4.49354	-0.296508	0.776645	0.935166		protein_coding	ketopantoate reductase panE_ApbA family protein	Chromosome	274921	275793	+
CCNA_03989	4.55053	4.6334	-0.0828686	4.55427	-0.297045	0.776254	0.935166		protein_coding	MarR-family HTH transcriptional regulator _ N-acyltransferase	Chromosome	3422208	3423167	-
CCNA_03308	5.60711	5.70225	-0.0951349	5.58685	-0.296884	0.776371	0.935166		protein_coding	hypothetical protein	Chromosome	3484466	3485245	+
CCNA_R0142	-3.25383	-3.02928	-0.224551	-3.41424	-0.296488	0.776659	0.935166	CCNA_R0142	ncRNA	ncRNA	Chromosome	1682820	1682976	+
CCNA_03016	1.15957	1.10498	0.0545923	1.11093	0.296221	0.776854	0.935294		protein_coding	conserved hypothetical protein	Chromosome	3168696	3169193	-
CCNA_03681	7.74147	7.67669	0.0647753	7.66308	0.295087	0.77768	0.935678		protein_coding	ABC transporter ATP-binding protein	Chromosome	3842762	3843646	-
CCNA_02182	6.50452	6.46076	0.04376	6.5296	0.293718	0.778678	0.936188		protein_coding	phosphoserine phosphatase	Chromosome	2333403	2334281	-
CCNA_03798	4.84217	4.80657	0.0355954	4.80073	0.293687	0.7787	0.936188		protein_coding	tRNA 2-methylthioadenosine synthase-like protein	Chromosome	3961164	3962495	-
CCNA_00045	8.77498	8.74542	0.0295577	8.82076	0.294244	0.778294	0.936188		protein_coding	inorganic pyrophosphatase	Chromosome	49105	49638	+
CCNA_03905	4.04109	4.07165	-0.0305577	4.04523	-0.29409	0.778407	0.936188		protein_coding	conserved hypothetical protein	Chromosome	3539800	3540480	-
CCNA_03454	5.75053	5.78293	-0.032396	5.78076	-0.293843	0.778587	0.936188		protein_coding	UDP-2_2C3-diacylglucosamine hydrolase	Chromosome	3617633	3618478	+
EBG00001009086	-3.06259	-2.83207	-0.230513	-3.00397	-0.293661	0.778719	0.936188	tRNA	tRNA	tRNA	Chromosome	1566858	1566931	-
CCNA_03670	1.32272	1.29381	0.0289158	1.16152	0.29292	0.779259	0.936564		protein_coding	diacylglycerol kinase related protein	Chromosome	3830863	3831717	+
CCNA_01975	5.91836	5.87687	0.0414861	5.94784	0.292143	0.779825	0.936591		protein_coding	anthranilate phosphoribosyltransferase	Chromosome	2119875	2120900	+
CCNA_03240	5.76954	5.80493	-0.0353848	5.74689	-0.292044	0.779898	0.936591	glnA3	protein_coding	glutamine synthetase	Chromosome	3404359	3405741	-
CCNA_00629	4.19692	4.17262	0.0243056	4.09227	0.291419	0.780354	0.936598		protein_coding	methyl-accepting chemotaxis protein	Chromosome	674363	676249	+
CCNA_03976	5.4061	5.38425	0.0218565	5.31183	0.291379	0.780383	0.936598		protein_coding	hypothetical protein	Chromosome	2923462	2923683	+
CCNA_00306	4.57685	4.61782	-0.0409687	4.6287	-0.291443	0.780336	0.936598		protein_coding	lysophospholipid acyltransferase	Chromosome	320335	321048	-
CCNA_01940	7.78599	7.81485	-0.0288541	7.77018	-0.289545	0.781721	0.936963	sufB	protein_coding	ABC transporter-associated protein SufB	Chromosome	2082316	2083785	-
CCNA_00642	2.54972	2.58908	-0.0393565	2.56513	-0.289661	0.781637	0.936963		protein_coding	hypothetical protein	Chromosome	692642	692899	-
CCNA_00339	5.66399	5.70839	-0.0444027	5.64329	-0.289599	0.781682	0.936963		protein_coding	transporter_2C major facilitator superfamily	Chromosome	350788	352104	+
CCNA_00390	6.58772	6.63418	-0.0464679	6.64854	-0.290318	0.781157	0.936963		protein_coding	ADP-heptose--LPS heptosyltransferase	Chromosome	405999	407213	+
CCNA_01282	4.01048	4.06814	-0.0576582	4.00322	-0.288192	0.782709	0.937251		protein_coding	gluconolactonase	Chromosome	1408625	1409668	+
CCNA_00718	8.77262	8.73401	0.0386092	8.66567	0.287982	0.782863	0.937344		protein_coding	abortive infection protein	Chromosome	771887	772783	-
CCNA_02845	6.95469	6.88234	0.0723443	6.9092	0.283158	0.786388	0.937381		protein_coding	two-component response regulator	Chromosome	2997516	2998187	-
CCNA_00793	1.64015	1.58636	0.0537865	1.61249	0.285469	0.784698	0.937381		protein_coding	phosphatidylglycerol glycosyltransferase	Chromosome	856299	857666	+
CCNA_02128	5.21869	5.1689	0.0497867	5.19958	0.287565	0.783167	0.937381		protein_coding	acyl-CoA dehydrogenase	Chromosome	2281453	2282658	+
CCNA_03700	6.17691	6.13511	0.0417975	6.13633	0.283008	0.786497	0.937381		protein_coding	large-conductance mechanosensitive channel	Chromosome	3868697	3869116	-
CCNA_00254	6.30607	6.26899	0.0370766	6.28591	0.28359	0.786072	0.937381		protein_coding	RarD family membrane permease	Chromosome	267164	268066	+
CCNA_01591	4.22747	4.19498	0.0324955	4.22343	0.283981	0.785786	0.937381		protein_coding	DNA polymerase III epsilon-like protein	Chromosome	1711708	1712337	+
CCNA_03434	4.36598	4.33369	0.0322942	4.3485	0.285455	0.784708	0.937381		protein_coding	two-component response regulator	Chromosome	3597858	3598670	+
CCNA_02901	3.72581	3.69921	0.026593	3.69932	0.287679	0.783083	0.937381		protein_coding	methyl-accepting chemotaxis protein	Chromosome	3054695	3056206	-
CCNA_01373	4.43101	4.40473	0.0262764	4.35244	0.283939	0.785817	0.937381		protein_coding	conserved hypothetical protein	Chromosome	1487512	1488318	+
CCNA_01190	6.22149	6.19646	0.0250216	6.25776	0.283221	0.786341	0.937381		protein_coding	hypothetical protein	Chromosome	1309772	1311301	+
CCNA_03491	5.55229	5.57629	-0.0240061	5.54946	-0.284766	0.785212	0.937381		protein_coding	gluconate 5-dehydrogenase (Ga5DH)-related protein	Chromosome	3650871	3651653	-
CCNA_03142	9.91451	9.93877	-0.0242512	9.9555	-0.284779	0.785202	0.937381	rpoD	protein_coding	RNA polymerase sigma factor rpoD	Chromosome	3292250	3294208	-
CCNA_00782	7.92368	7.95244	-0.0287525	7.95951	-0.286359	0.784048	0.937381		protein_coding	aminobenzoyl-glutamate transport protein	Chromosome	842489	844108	-
CCNA_02630	2.62377	2.65827	-0.0344908	2.61282	-0.283851	0.785881	0.937381		protein_coding	hypothetical protein	Chromosome	2781006	2781527	+
CCNA_00137	4.14618	4.19957	-0.0533895	4.15484	-0.286428	0.783998	0.937381	shkA	protein_coding	hybrid two-component histidine kinase_receiver protein ShkA	Chromosome	146986	148530	-
CCNA_03056	3.94791	3.97776	-0.0298488	3.99946	-0.28273	0.786701	0.937494		protein_coding	limonene-1_2C2-epoxide hydrolase	Chromosome	3210250	3210639	-
CCNA_01301	6.86616	6.83723	0.0289277	6.84985	0.281944	0.787276	0.937775		protein_coding	NAD-dependent formate dehydrogenase alpha subunit	Chromosome	1426458	1428746	+
CCNA_00708	7.49876	7.47618	0.0225743	7.3367	0.281906	0.787303	0.937775		protein_coding	cobaltochelatase cobT subunit	Chromosome	765182	767110	-
CCNA_03635	4.90728	4.94496	-0.0376816	4.94178	-0.28203	0.787213	0.937775		protein_coding	hypothetical protein	Chromosome	3789100	3789477	-
CCNA_02993	4.40855	4.35034	0.0582046	4.38563	0.281648	0.787492	0.937805		protein_coding	NADH-ubiquinone oxidoreductase	Chromosome	3145387	3146679	-
CCNA_01069	8.07577	8.02519	0.0505784	8.01333	0.280346	0.788446	0.937924		protein_coding	methyltransferase	Chromosome	1174284	1175819	+
CCNA_00311	7.28047	7.30353	-0.023061	7.30969	-0.280266	0.788504	0.937924		protein_coding	Zn-dependent protease family protein	Chromosome	324842	326173	-
CCNA_03948	0.828576	0.868029	-0.0394528	0.854924	-0.280171	0.788573	0.937924		protein_coding	hypothetical protein	Chromosome	1486209	1486346	+
CCNA_03652	6.24702	6.28679	-0.0397616	6.27567	-0.281268	0.787771	0.937924		protein_coding	ATP-dependent nuclease subunit A	Chromosome	3811849	3815310	+
CCNA_01260	4.77214	4.81209	-0.0399546	4.78516	-0.280388	0.788415	0.937924		protein_coding	conserved hypothetical protein	Chromosome	1387138	1387887	+
CCNA_01340	5.982	5.95671	0.0252862	5.97677	0.27924	0.789255	0.938259		protein_coding	major facilitator superfamily transporter	Chromosome	1453071	1454321	+
CCNA_00291	6.53289	6.55704	-0.0241457	6.00336	-0.279159	0.789314	0.938259	phoR	protein_coding	phosphate regulon sensor protein phoR	Chromosome	304469	305884	+
CCNA_00833	2.80512	2.8449	-0.039782	2.79278	-0.278205	0.790013	0.938368		protein_coding	NAD(P)H:quinone oxidoreductase	Chromosome	898620	899219	+
CCNA_R0135	-1.89293	-2.05707	0.16413	-2.11945	0.278005	0.79016	0.938449	CCNA_R0135	ncRNA	ncRNA	Chromosome	1315307	1315381	-
CCNA_00801	6.5343	6.4501	0.0841939	6.56232	0.277896	0.79024	0.938449	cydB	protein_coding	cytochrome bd-type quinol oxidase_2C subunit 2 cydB	Chromosome	866406	867557	+
CCNA_03555	6.20975	6.17422	0.0355219	6.15746	0.276899	0.79097	0.938788		protein_coding	esterase lipase family protein	Chromosome	3711896	3712645	+
CCNA_00973	5.70507	5.74267	-0.0376033	5.73746	-0.276675	0.791134	0.938788		protein_coding	putative phosphatase	Chromosome	1050375	1050782	-
CCNA_R0119	-4.11938	-3.89876	-0.22062	-3.96148	-0.276502	0.791262	0.938788	CCNA_R0119	ncRNA	ncRNA	Chromosome	814045	814185	-
CCNA_03813	7.82379	7.79447	0.0293183	7.77922	0.276116	0.791544	0.938835	creS	protein_coding	intermediate filament-like cell shape determinant creS	Chromosome	3976615	3977988	+
CCNA_01029	6.42861	6.40457	0.0240408	6.418	0.275898	0.791704	0.938855		protein_coding	alpha-L-rhamnosidase	Chromosome	1115733	1118816	-
CCNA_02703	2.41238	2.24211	0.170272	2.16203	0.27522	0.792201	0.939074		protein_coding	5-hydroxyisourate hydrolase	Chromosome	2858762	2859109	-
CCNA_01276	4.55135	4.51351	0.037839	4.57541	0.275305	0.792139	0.939074		protein_coding	cytochrome c5	Chromosome	1402610	1402969	+
CCNA_00167	9.44101	9.38212	0.0588872	9.35674	0.274651	0.792618	0.939118		protein_coding	metallophosphatase family protein	Chromosome	179311	180120	+
CCNA_03536	4.10968	4.07797	0.0317125	4.1896	0.274692	0.792589	0.939118		protein_coding	ribosomal protein L11 methyltransferase	Chromosome	3695078	3695737	+
CCNA_00416	6.85766	6.65856	0.199099	6.7056	0.273103	0.793754	0.93914		protein_coding	conserved hypothetical membrane protein	Chromosome	429725	430123	-
CCNA_01882	1.20536	1.1445	0.0608557	1.22573	0.274023	0.793079	0.93914		protein_coding	SMP-30_gluconolaconase_LRE-like protein	Chromosome	2021155	2022036	+
CCNA_02350	6.01509	5.97936	0.0357372	6.00048	0.274118	0.79301	0.93914		protein_coding	dimeric ferredoxin-like protein	Chromosome	2489366	2489764	+
CCNA_02623	10.3844	10.4103	-0.0259558	10.4129	-0.27377	0.793265	0.93914	ftsZ	protein_coding	cell division protein FtsZ	Chromosome	2771579	2773105	-
CCNA_03601	6.98498	7.05544	-0.0704648	6.96164	-0.273247	0.793648	0.93914		protein_coding	hemolysin III-related membrane protein	Chromosome	3755009	3755707	+
CCNA_02366	5.08096	5.21163	-0.13067	4.98591	-0.272603	0.794121	0.939284	malY	protein_coding	cytoplasmic membrane maltose transporter malY	Chromosome	2507554	2509065	-
CCNA_01078	4.21654	4.11381	0.102731	4.23517	0.269105	0.796689	0.939728		protein_coding	methyltransferase	Chromosome	1183239	1183991	+
CCNA_01015	7.34195	7.26551	0.0764371	7.35089	0.268881	0.796854	0.939728		protein_coding	multicopper oxidase PcoA	Chromosome	1095313	1096998	+
CCNA_00105	4.55762	4.52553	0.0320866	4.57738	0.267417	0.79793	0.939728		protein_coding	MarC family integral membrane protein	Chromosome	116088	116786	+
CCNA_03334	9.84542	9.86792	-0.0225002	9.86554	-0.267823	0.797631	0.939728	ftsH	protein_coding	cell division protein FtsH	Chromosome	3514514	3516394	-
CCNA_01812	6.61767	6.64453	-0.0268656	6.68142	-0.267185	0.7981	0.939728		protein_coding	2-C-methyl-D-erythritol 4-phosphate cytidylyltransferase_2-C-methyl-D-erythritol 2_2C4-cyclodiphosphate synthase	Chromosome	1936456	1937604	-
CCNA_01639	5.76584	5.79383	-0.0279951	5.78665	-0.269489	0.796407	0.939728		protein_coding	beta-lactamase family protein	Chromosome	1759642	1760952	+
CCNA_01963	4.92351	4.95309	-0.0295855	4.95797	-0.268625	0.797042	0.939728		protein_coding	conserved hypothetical protein	Chromosome	2106904	2107542	-
CCNA_03290	5.99696	6.0266	-0.0296379	6.04672	-0.266871	0.798331	0.939728		protein_coding	conserved hypothetical protein	Chromosome	3457415	3457891	-
CCNA_00051	6.83346	6.86464	-0.0311781	6.85094	-0.269638	0.796298	0.939728	corC	protein_coding	magnesium and cobalt efflux protein CorC	Chromosome	54296	55222	-
CCNA_01914	5.45034	5.48314	-0.0327961	5.51021	-0.2682	0.797355	0.939728		protein_coding	16S rRNA m(2)G 1207 methyltransferase RsmC	Chromosome	2057017	2057925	+
CCNA_01655	7.75975	7.79601	-0.0362571	7.86491	-0.268468	0.797157	0.939728		protein_coding	cyclophilin-type peptidylprolyl cis-trans isomerase	Chromosome	1776509	1776976	+
CCNA_03801	7.22392	7.26404	-0.0401223	7.15209	-0.26811	0.797421	0.939728		protein_coding	prolyl endopeptidase family	Chromosome	3964209	3966470	+
CCNA_00590	7.65649	7.71659	-0.060096	7.53422	-0.271188	0.795159	0.939728		protein_coding	FixC-family flavoprotein dehydrogenase	Chromosome	618615	619724	-
CCNA_03886	4.99751	5.06393	-0.0664278	4.90193	-0.26738	0.797957	0.939728		protein_coding	trypsin-like peptidase domain family protein	Chromosome	609287	611065	-
CCNA_00383	4.44221	4.40417	0.0380354	4.4428	0.266287	0.79876	0.939736		protein_coding	ribonuclease HII	Chromosome	399852	400487	-
CCNA_02946	4.31217	4.2674	0.0447723	4.20344	0.265251	0.799523	0.93978		protein_coding	spsF-related cytidylyltransferase	Chromosome	3106845	3107561	+
CCNA_00100	6.76611	6.74335	0.0227583	6.77744	0.265569	0.799289	0.93978		protein_coding	Ribulose-5-phosphate 3-epimerase	Chromosome	110979	111638	-
CCNA_03868	7.40602	7.4279	-0.0218789	7.44228	-0.265257	0.799518	0.93978	parB	protein_coding	chromosome partitioning protein ParB	Chromosome	4030549	4031463	-
CCNA_03139	8.71498	8.6704	0.0445823	8.70117	0.264365	0.800174	0.940237		protein_coding	dihydroxy-acid dehydratase	Chromosome	3288469	3290322	-
CCNA_00373	10.4742	10.5127	-0.0385665	10.5541	-0.263225	0.801013	0.940329		protein_coding	ATP synthase A chain	Chromosome	389030	389791	-
CCNA_03538	4.06378	4.03652	0.0272614	4.09865	0.262479	0.801562	0.940648		protein_coding	NADH-ubiquinone oxidoreductase	Chromosome	3696150	3697019	-
CCNA_03488	2.15063	2.12879	0.021839	2.12445	0.261866	0.802013	0.941057		protein_coding	hypothetical protein	Chromosome	3648911	3649450	-
CCNA_00328	5.69913	5.66865	0.0304853	5.66749	0.261084	0.802589	0.941554	mtgA	protein_coding	monofunctional biosynthetic peptidoglycan transglycosylase MtgA	Chromosome	340575	341264	+
CCNA_03374	6.43683	6.37937	0.0574593	6.44836	0.260626	0.802927	0.941583		protein_coding	hypothetical protein	Chromosome	3548407	3548814	+
CCNA_00823	8.29744	8.25183	0.0456113	8.14783	0.259968	0.803411	0.941583		protein_coding	LuxR-like DNA-binding protein	Chromosome	884441	885244	-
CCNA_02574	2.83787	2.86734	-0.0294693	2.92652	-0.259896	0.803465	0.941583		protein_coding	MUG-like uracil-DNA glycosylase family protein	Chromosome	2726580	2727155	+
CCNA_01626	4.5891	4.65148	-0.0623809	4.59571	-0.259786	0.803545	0.941583		protein_coding	pyridoxal phosphate biosynthetic protein pdxJ	Chromosome	1747568	1748332	+
CCNA_03752	7.95692	7.98473	-0.0278125	8.31912	-0.259422	0.803814	0.941652		protein_coding	UTP-glucose-1-phosphate uridylyltransferase	Chromosome	3921686	3922582	+
CCNA_01964	8.02646	8.06296	-0.0365006	8.08043	-0.258742	0.804315	0.941894		protein_coding	NADH dehydrogenase	Chromosome	2107547	2107942	-
CCNA_01611	4.20864	4.17604	0.0326073	4.19737	0.258544	0.804461	0.941963		protein_coding	transporter_2C drug_metabolite exporter family	Chromosome	1732085	1732963	+
CCNA_R0024	3.82154	3.76641	0.0551297	3.80439	0.258346	0.804607	0.941989	CCNA_R0024	tRNA	tRNA	Chromosome	1141901	1141990	+
CCNA_00127	6.0421	5.9464	0.0956947	6.10253	0.257481	0.805244	0.942125		protein_coding	KTSC domain protein	Chromosome	136811	137011	+
CCNA_03619	10.1226	10.0558	0.0668125	10.1151	0.256926	0.805654	0.942125		protein_coding	zinc metalloprotease	Chromosome	3773490	3775610	+
CCNA_03773	5.4932	5.53179	-0.0385924	5.46763	-0.257347	0.805343	0.942125		protein_coding	conserved hypothetical protein	Chromosome	3940458	3941633	-
CCNA_03444	8.92118	8.7991	0.12208	8.90295	0.255398	0.80678	0.942255		protein_coding	TonB-dependent receptor	Chromosome	3606023	3608536	+
CCNA_00209	6.21243	6.23263	-0.0201967	6.21666	-0.254056	0.807771	0.942262		protein_coding	undecaprenyl-phosphomannose:protein mannosyltransferase	Chromosome	223353	224927	-
CCNA_00565	7.16956	7.20521	-0.0356564	7.20767	-0.254266	0.807616	0.942262		protein_coding	gamma-glutamyltranspeptidase	Chromosome	580036	581778	-
CCNA_01080	4.92016	5.006	-0.0858491	4.71411	-0.254193	0.80767	0.942262		protein_coding	hypothetical protein	Chromosome	1184254	1184817	+
CCNA_01521	7.0799	7.15155	-0.0716503	7.03469	-0.252159	0.809172	0.943106		protein_coding	putative exported protein	Chromosome	1629643	1630458	-
CCNA_03805	5.84983	5.68082	0.16901	5.5883	0.251804	0.809433	0.943307		protein_coding	PadR-family transcriptional regulator	Chromosome	3970256	3970834	-
CCNA_00246	6.17243	6.13626	0.0361713	6.19403	0.251211	0.809871	0.94344		protein_coding	cyclohexanol dehydrogenase	Chromosome	257952	258737	+
CCNA_03028	6.5601	6.5264	0.0336942	6.59744	0.250944	0.810068	0.94344		protein_coding	prephenate dehydratase	Chromosome	3183110	3183961	-
CCNA_00314	4.86882	4.89235	-0.0235308	4.90365	-0.250154	0.810652	0.943765		protein_coding	hypothetical protein	Chromosome	328587	329198	-
CCNA_01781	-0.0789869	-0.148029	0.0690421	-0.192805	0.248258	0.812053	0.943939		protein_coding	hypothetical protein	Chromosome	1908544	1908939	-
CCNA_00968	6.84888	6.81778	0.0310954	6.82899	0.249671	0.811009	0.943939		protein_coding	gluconate kinase	Chromosome	1042164	1043663	+
CCNA_02354	7.32255	7.29487	0.0276804	7.34486	0.248517	0.811862	0.943939		protein_coding	phosphohydrolase_2C MutT_nudix family protein	Chromosome	2493653	2494216	+
CCNA_02936	5.95247	5.92627	0.0262002	5.88885	0.249355	0.811242	0.943939		protein_coding	glutathione S-transferase	Chromosome	3097275	3097937	+
CCNA_00087	6.25756	6.28277	-0.0252175	6.26102	-0.249591	0.811068	0.943939		protein_coding	conserved membrane spanning protein	Chromosome	96628	97737	-
CCNA_02892	1.3902	1.42362	-0.0334253	1.41431	-0.248492	0.81188	0.943939		protein_coding	hypothetical protein	Chromosome	3040024	3040320	+
CCNA_02938	4.88079	4.91727	-0.0364789	5.02106	-0.248251	0.812058	0.943939		protein_coding	outer membrane protein A	Chromosome	3098699	3099274	+
CCNA_00726	6.24759	6.30507	-0.0574802	6.30902	-0.248934	0.811554	0.943939		protein_coding	acyl-CoA dehydrogenase	Chromosome	781663	782970	-
CCNA_02179	6.26218	6.32464	-0.0624613	6.27774	-0.248957	0.811537	0.943939		protein_coding	long-chain fatty acid transport protein precursor	Chromosome	2330137	2331435	+
CCNA_00830	2.49103	2.58549	-0.0944573	2.46039	-0.248623	0.811783	0.943939		protein_coding	beta-galactosidase	Chromosome	892954	894603	+
CCNA_02499	2.03904	1.98661	0.0524243	1.98595	0.24797	0.812267	0.944025		protein_coding	type IV secretory pathway_2C VirB2 protein	Chromosome	2648692	2649006	+
CCNA_01748	7.64609	7.68685	-0.0407611	7.7104	-0.246494	0.813358	0.944603		protein_coding	methyltransferase	Chromosome	1875935	1876864	+
CCNA_R0059	1.46141	1.37261	0.0888007	1.26608	0.244239	0.815026	0.945405	CCNA_R0059	tRNA	tRNA	Chromosome	2577622	2577696	+
CCNA_01817	7.03882	7.07856	-0.0397379	7.05271	-0.244855	0.81457	0.945405	ntrX	protein_coding	nitrogen assimilation regulatory protein ntrX	Chromosome	1943552	1944940	+
CCNA_00593	8.74659	8.79819	-0.0516064	8.60256	-0.244012	0.815194	0.945405		protein_coding	conserved hypothetical protein	Chromosome	622934	624517	-
CCNA_00888	3.4878	3.44572	0.0420822	3.4749	0.243813	0.815342	0.945419		protein_coding	MCP-signal associated domain protein	Chromosome	966956	967309	+
CCNA_03578	5.82911	5.868	-0.0388937	5.90733	-0.243717	0.815413	0.945419		protein_coding	ATP-dependent DNA helicase recQ	Chromosome	3735005	3736852	+
CCNA_00312	4.05621	4.07657	-0.0203555	4.08741	-0.243167	0.815819	0.945687		protein_coding	putative membrane spanning protein	Chromosome	326229	326630	-
CCNA_01792	8.29954	8.32608	-0.0265407	8.35938	-0.243048	0.815907	0.945701		protein_coding	LSU ribosomal protein L32P	Chromosome	1919654	1919836	+
CCNA_01117	5.07964	5.10576	-0.0261169	5.08749	-0.242824	0.816074	0.945716		protein_coding	conserved hypothetical protein	Chromosome	1222305	1223195	-
CCNA_00595	4.76404	4.72425	0.0397971	4.72002	0.242042	0.816652	0.9459		protein_coding	FecR family protein	Chromosome	626899	627888	-
CCNA_03833	8.27516	8.29339	-0.0182312	8.33837	-0.241939	0.816728	0.9459	fabI	protein_coding	enoyl-(acyl-carrier protein) reductase FabI	Chromosome	3997994	3998809	-
CCNA_02497	6.06409	6.08648	-0.0223837	6.0397	-0.241887	0.816768	0.9459		protein_coding	conserved hypothetical protein	Chromosome	2645968	2647773	-
CCNA_00591	10.4944	10.5279	-0.0334634	10.3445	-0.242235	0.81651	0.9459		protein_coding	conserved hypothetical protein	Chromosome	619728	621791	-
CCNA_03521	6.00032	5.85216	0.14816	5.77592	0.241504	0.817051	0.945963		protein_coding	pectin lyase-related protein	Chromosome	3677701	3678537	+
CCNA_00244	3.00096	3.04529	-0.0443328	3.02189	-0.240648	0.817685	0.946127		protein_coding	HAD superfamily phophatase	Chromosome	256953	257594	+
CCNA_01865	4.22979	4.26542	-0.035633	4.27567	-0.239737	0.81836	0.946416		protein_coding	periplasmic multidrug efflux lipoprotein precursor	Chromosome	1999438	2000526	+
CCNA_03847	5.67289	5.69225	-0.0193612	5.64554	-0.237976	0.819665	0.947118		protein_coding	endonuclease III	Chromosome	4013112	4013837	+
CCNA_01433	7.53424	7.50223	0.0320119	7.54718	0.23755	0.819981	0.947156	ihfA	protein_coding	integration host factor alpha-subunit	Chromosome	1548563	1548865	+
CCNA_00436	5.4972	5.52936	-0.0321555	5.45308	-0.237531	0.819995	0.947156		protein_coding	acyl-CoA dehydrogenase_2C short-chain specific	Chromosome	441717	442865	+
CCNA_00017	-0.789093	-0.720957	-0.0681362	-0.857554	-0.236382	0.820847	0.947756	moaD	protein_coding	molybdopterin converting factor_2C small subunit	Chromosome	18492	18731	-
CCNA_R0163	4.11054	3.96794	0.1426	3.84881	0.233307	0.823129	0.948222	CCNA_R0163	ncRNA	ncRNA	Chromosome	2559833	2560042	-
CCNA_02218	6.00607	5.90447	0.101599	5.93507	0.23405	0.822578	0.948222		protein_coding	DnaJ-like protein djlA	Chromosome	2364482	2365177	-
CCNA_03898	4.10399	4.06172	0.0422649	4.14598	0.23352	0.822971	0.948222		protein_coding	NTF2 superfamily protein	Chromosome	2536532	2536969	+
CCNA_01485	4.62698	4.58893	0.0380503	4.71325	0.233549	0.82295	0.948222		protein_coding	aldose 1-epimerase	Chromosome	1591536	1592672	-
CCNA_03907	6.44256	6.40589	0.036676	6.41547	0.235304	0.821647	0.948222		protein_coding	conserved hypothetical protein	Chromosome	3592612	3592947	-
CCNA_00067	4.71009	4.68656	0.0235262	4.73619	0.233291	0.823141	0.948222		protein_coding	YciI-like protein	Chromosome	69493	69774	-
CCNA_00115	8.38442	8.40222	-0.0178063	8.38489	-0.234007	0.822609	0.948222		protein_coding	TolB protein	Chromosome	122939	126268	+
CCNA_00804	5.74773	5.77026	-0.022531	5.7638	-0.234999	0.821874	0.948222		protein_coding	ASC-1 homology domain protein	Chromosome	868374	868859	-
CCNA_03729	7.84305	7.8703	-0.0272437	7.87479	-0.233857	0.822721	0.948222		protein_coding	transaldolase-like protein	Chromosome	3897144	3897797	-
CCNA_02613	3.12257	3.15343	-0.0308579	3.01715	-0.233481	0.823	0.948222		protein_coding	Rieske (2Fe-2S) domain protein	Chromosome	2761302	2761682	-
CCNA_01257	2.13606	2.16841	-0.0323569	2.13002	-0.23438	0.822333	0.948222		protein_coding	conserved hypothetical membrane protein	Chromosome	1384556	1385512	-
CCNA_00844	4.26303	4.29831	-0.0352747	4.20534	-0.232893	0.823436	0.948222	relE-1	protein_coding	toxin protein relE-1	Chromosome	916721	917002	-
CCNA_03022	6.66287	6.47002	0.192856	6.05156	0.232019	0.824085	0.948223		protein_coding	PiuB-family transmembrane transporter	Chromosome	3175827	3177011	-
CCNA_00086	9.61062	9.62955	-0.0189363	9.58713	-0.231741	0.824292	0.948223	gdhZ	protein_coding	NAD-specific glutamate dehydrogenase GdhZ	Chromosome	91467	96290	-
CCNA_00230	6.76764	6.78861	-0.0209713	6.7858	-0.231836	0.824221	0.948223		protein_coding	ribosomal large subunit pseudouridine synthase B	Chromosome	245765	247003	-
CCNA_01641	4.5297	4.55975	-0.0300484	4.53979	-0.23231	0.823869	0.948223		protein_coding	2-nitropropane dioxygenase family protein	Chromosome	1761961	1762896	+
CCNA_01341	7.92061	7.89869	0.0219236	7.87624	0.231102	0.824766	0.948416		protein_coding	DegP_HtrA-family serine protease	Chromosome	1454414	1455832	+
CCNA_01345	4.86755	4.84912	0.0184293	4.88824	0.230755	0.825024	0.948429		protein_coding	short chain dehydrogenase	Chromosome	1458745	1459527	+
CCNA_00303	4.10876	4.13778	-0.0290229	4.11206	-0.230671	0.825086	0.948429	lpxK	protein_coding	tetraacyldisaccharide-1-P 4'-kinase	Chromosome	317027	318034	-
CCNA_03657	7.12444	7.14368	-0.0192403	7.18512	-0.22971	0.825801	0.948519		protein_coding	tryptophan synthase alpha chain	Chromosome	3818431	3819258	-
CCNA_01110	6.98142	7.0034	-0.0219818	6.98595	-0.228318	0.826835	0.948519		protein_coding	2-dehydro-3-deoxygluconokinase	Chromosome	1215774	1216700	+
CCNA_00447	5.78971	5.81805	-0.0283384	5.82273	-0.230221	0.825421	0.948519	cheD	protein_coding	chemotaxis protein cheD	Chromosome	453301	453864	+
CCNA_00025	8.08397	8.11455	-0.030585	8.14836	-0.227391	0.827524	0.949026		protein_coding	major facilitator superfamily transporter	Chromosome	24991	26643	-
CCNA_R0057	-0.0380748	0.0346713	-0.0727461	0.16226	-0.227008	0.827809	0.949026	CCNA_R0057	tRNA	tRNA	Chromosome	2563345	2563421	-
CCNA_00749	7.32326	7.18157	0.141693	6.99399	0.225888	0.828642	0.949228		protein_coding	ferrous iron transport protein B	Chromosome	805489	807384	+
CCNA_03257	6.37514	6.34532	0.029816	6.39739	0.226133	0.828459	0.949228		protein_coding	chemotaxis receiver domain protein CheYIII	Chromosome	3428458	3429000	+
CCNA_01911	5.4147	5.44871	-0.0340135	5.45445	-0.225965	0.828585	0.949228		protein_coding	glyoxalase family protein	Chromosome	2055562	2055933	-
CCNA_R0189	1.99832	1.93065	0.0676663	1.95859	0.225631	0.828833	0.94926	CCNA_R0189	ncRNA	ncRNA	Chromosome	3534837	3535031	+
CCNA_03095	5.39748	5.42734	-0.0298604	5.30755	-0.22547	0.828953	0.94926		protein_coding	small-conductance mechanosensitive channel	Chromosome	3244001	3245026	-
CCNA_00905	2.56698	2.532	0.034978	2.53345	0.225128	0.829207	0.94931		protein_coding	exonuclease-endonuclease-phosphatase (EEP1) protein	Chromosome	985509	986396	-
CCNA_02062	6.92657	6.95035	-0.023783	6.96055	-0.225102	0.829227	0.94931		protein_coding	DNA repair protein recN	Chromosome	2211778	2213484	-
CCNA_02731	4.97939	4.99727	-0.01788	4.96006	-0.224833	0.829427	0.949363		protein_coding	acetyltransferase	Chromosome	2894158	2894847	-
CCNA_02459	6.99796	6.96043	0.0375242	6.96164	0.22425	0.82986	0.949416		protein_coding	methylmalonyl-CoA mutase alpha subunit	Chromosome	2601067	2603211	+
CCNA_00750	5.90181	5.87356	0.0282552	5.95541	0.223075	0.830734	0.949416		protein_coding	FeaR-family transcriptional regulator	Chromosome	807593	808621	-
CCNA_00074	9.6248	9.59824	0.0265632	9.59632	0.222889	0.830873	0.949416		protein_coding	multifunctional fatty acid oxidation complex subunit alpha FadJ	Chromosome	76477	78678	-
CCNA_03129	7.26871	7.29138	-0.0226686	7.30942	-0.223629	0.830322	0.949416		protein_coding	peptidoglycan-specific endopeptidase_2C M23 family	Chromosome	3277316	3278692	-
CCNA_02705	10.5695	10.593	-0.0235307	10.5928	-0.222869	0.830888	0.949416	cspC	protein_coding	cold shock protein CspC	Chromosome	2861842	2862051	-
CCNA_01037	5.78087	5.80734	-0.0264689	5.7399	-0.224527	0.829654	0.949416		protein_coding	GntR-family transcriptional regulator	Chromosome	1132130	1132891	-
CCNA_01596	8.20763	8.23679	-0.0291582	8.18375	-0.223764	0.830222	0.949416	uvrD	protein_coding	DNA helicase II	Chromosome	1716478	1718895	-
CCNA_02232	2.74431	2.77956	-0.0352462	2.73045	-0.223035	0.830765	0.949416		protein_coding	TonB-dependent receptor	Chromosome	2379875	2382190	+
CCNA_02664	3.88832	3.93203	-0.0437055	3.94778	-0.223756	0.830228	0.949416	fliX	protein_coding	flagellar assembly regulator FliX	Chromosome	2818096	2818530	-
CCNA_02868	-1.69937	-1.55256	-0.146801	-1.46932	-0.22401	0.830039	0.949416		protein_coding	conserved hypothetical phage protein	Chromosome	3020152	3020331	-
CCNA_01211	3.82	3.84676	-0.0267542	3.85549	-0.222615	0.831077	0.949443		protein_coding	MobA-like NTP transferase domain protein	Chromosome	1337787	1338662	-
CCNA_00838	5.48305	5.44273	0.0403265	5.38762	0.22142	0.831967	0.949676		protein_coding	alpha-glucosidase	Chromosome	904900	906873	-
CCNA_00587	3.17118	3.07007	0.101111	2.68362	0.220748	0.832468	0.949856		protein_coding	alpha_beta hydrolase family protein	Chromosome	615934	617430	+
CCNA_00967	5.80062	5.77186	0.0287616	5.58442	0.22085	0.832391	0.949856		protein_coding	TetR-family transcriptional regulator	Chromosome	1041399	1042019	-
CCNA_00092	6.72403	6.74473	-0.0206995	6.66393	-0.218764	0.833946	0.950578		protein_coding	short chain dehydrogenase	Chromosome	104039	104929	-
CCNA_02149	8.57137	8.58946	-0.0180959	8.58254	-0.218389	0.834225	0.950721	dxs	protein_coding	1-deoxy-D-xylulose 5-phosphate synthase	Chromosome	2305334	2307256	-
CCNA_03751	6.49726	6.47395	0.0233103	6.55243	0.217103	0.835183	0.951463		protein_coding	peptidyl-prolyl cis-trans isomerase	Chromosome	3921045	3921557	-
CCNA_00976	9.07239	9.0351	0.0372959	9.03587	0.21632	0.835767	0.951865	sppA	protein_coding	signal peptide peptidase A	Chromosome	1055002	1056786	-
CCNA_01746	7.3533	7.3221	0.031198	7.40483	0.21632	0.835767	0.951865		protein_coding	malonyl-CoA-(acyl-carrier-protein) transacylase FabD	Chromosome	1874210	1875154	+
CCNA_R0052	5.23446	5.2719	-0.0374384	5.32893	-0.216373	0.835727	0.951865	CCNA_R0052	tRNA	tRNA	Chromosome	2408899	2408983	-
CCNA_02579	4.04418	3.94482	0.0993597	4.05543	0.215792	0.836161	0.95205		protein_coding	cytochrome P450	Chromosome	2729929	2731203	+
CCNA_01108	5.53354	5.50321	0.0303262	5.46363	0.214763	0.836928	0.952311		protein_coding	nucleoside-diphosphate-sugar epimerase	Chromosome	1212651	1213511	-
CCNA_02866	6.94684	6.76617	0.180671	6.78484	0.214111	0.837415	0.952564		protein_coding	conserved membrane protein	Chromosome	3019011	3019475	+
CCNA_02196	6.11844	5.98981	0.128632	6.01534	0.213605	0.837792	0.952564		protein_coding	conserved hypothetical membrane protein	Chromosome	2346386	2346784	-
CCNA_00762	3.12183	3.07271	0.0491275	3.11838	0.211835	0.839113	0.952564		protein_coding	conserved hypothetical protein	Chromosome	820861	821205	-
CCNA_01773	3.75201	3.71983	0.0321784	3.59996	0.212893	0.838323	0.952564		protein_coding	SNARE-associated family membrane protein	Chromosome	1899409	1900026	-
CCNA_01683	2.06431	2.03674	0.0275709	2.14324	0.213398	0.837947	0.952564		protein_coding	acetyltransferase family protein	Chromosome	1810291	1811511	+
CCNA_01323	9.59245	9.60878	-0.016332	9.6149	-0.213139	0.838139	0.952564	rpsE	protein_coding	SSU ribosomal protein S5P	Chromosome	1439421	1440026	+
CCNA_01262	7.38984	7.40811	-0.0182747	7.38669	-0.212951	0.83828	0.952564	acrB3	protein_coding	cation_multidrug efflux pump_2C AcrB family	Chromosome	1389121	1392264	+
CCNA_02178	7.38186	7.40048	-0.0186197	7.46012	-0.214191	0.837355	0.952564		protein_coding	short-chain alcohol dehydrogenase	Chromosome	2329001	2329906	+
CCNA_02589	7.80416	7.83005	-0.025888	7.85737	-0.211932	0.839041	0.952564		protein_coding	BolA-related transcriptional regulator	Chromosome	2739366	2739602	+
CCNA_02624	6.80715	6.83465	-0.0275061	6.82731	-0.21284	0.838362	0.952564	ftsA	protein_coding	cell division protein FtsA	Chromosome	2773477	2774802	-
CCNA_00668	2.48569	2.52283	-0.0371396	2.51935	-0.214043	0.837465	0.952564		protein_coding	capsular polysaccharide biosynthesis protein	Chromosome	724701	725753	-
CCNA_00273	7.59348	7.63199	-0.0385078	7.67915	-0.212285	0.838777	0.952564		protein_coding	peptide deformylase	Chromosome	286774	287295	+
CCNA_03775	4.24092	4.29985	-0.058937	4.19904	-0.212084	0.838927	0.952564		protein_coding	conserved hypothetical protein	Chromosome	3942525	3942908	+
CCNA_01352	8.1994	8.17713	0.0222725	7.98937	0.209842	0.840601	0.95351		protein_coding	two component sensor histidine kinase	Chromosome	1463957	1465588	-
EBG00001009067	-2.1592	-2.05515	-0.104052	-2.13414	-0.209633	0.840757	0.95351	Bacteria_small_SRP	ncRNA	ncRNA	Chromosome	281948	282039	-
CCNA_R0102	4.40528	4.38667	0.0186108	4.47228	0.209255	0.84104	0.953656	CCNA_R0102	ncRNA	ncRNA	Chromosome	323716	323778	-
CCNA_02310	3.27239	3.16034	0.112044	3.16416	0.2069	0.842799	0.954076		protein_coding	glycosyl hydrolase_2C family 9	Chromosome	2455008	2456885	+
CCNA_03419	0.503302	0.443264	0.0600385	0.418693	0.206486	0.843108	0.954076		protein_coding	RNA polymerase ECF-type sigma factor	Chromosome	3585336	3585836	+
CCNA_00307	6.65325	6.63069	0.0225669	6.65571	0.206724	0.84293	0.954076		protein_coding	phospholipid-lipopolysaccharide ABC transporter	Chromosome	321045	322868	-
CCNA_02336	5.24629	5.2267	0.0195851	5.24766	0.206845	0.84284	0.954076		protein_coding	lysophospholipase L2	Chromosome	2476809	2477789	-
CCNA_00003	5.20655	5.18728	0.0192743	5.22218	0.206682	0.842962	0.954076		protein_coding	shikimate 5-dehydrogenase	Chromosome	1700	2557	+
CCNA_00534	5.49527	5.47902	0.0162479	5.35386	0.207869	0.842075	0.954076		protein_coding	conserved hypothetical protein	Chromosome	546314	547336	+
CCNA_00503	5.02085	5.03851	-0.0176519	5.06753	-0.206179	0.843338	0.954076		protein_coding	conserved hypothetical protein	Chromosome	519310	519732	+
CCNA_01156	6.37614	6.39738	-0.0212403	6.35687	-0.206916	0.842787	0.954076		protein_coding	sulfotransferase family protein	Chromosome	1261886	1262671	+
CCNA_00301	5.60777	5.64161	-0.0338433	5.57041	-0.206233	0.843297	0.954076		protein_coding	phosphotransferase family protein	Chromosome	314615	315697	+
CCNA_R0141	0.0363307	0.0799022	-0.0435715	0.0555498	-0.207767	0.842151	0.954076	CCNA_R0141	ncRNA	ncRNA	Chromosome	1607671	1607996	-
CCNA_02087	8.17066	8.19298	-0.0223235	8.16286	-0.205712	0.843686	0.954296		protein_coding	deoxyguanosinetriphosphate triphosphohydrolase	Chromosome	2236357	2237541	-
CCNA_03677	5.37532	5.3476	0.0277176	5.36433	0.20542	0.843905	0.954455		protein_coding	CoA-transferase family III protein	Chromosome	3836597	3837808	-
CCNA_01375	8.26565	8.24317	0.0224836	8.28183	0.204929	0.844272	0.954766		protein_coding	lactoylglutathione lyase	Chromosome	1490238	1490675	+
CCNA_01357	4.20492	4.17554	0.0293775	4.20239	0.203053	0.845675	0.955439	iolD	protein_coding	myo-inositol catabolism protein IolD	Chromosome	1472300	1474144	+
CCNA_02040	5.47305	5.44781	0.0252494	5.45439	0.202981	0.845729	0.955439		protein_coding	phosphoserine phosphatase	Chromosome	2185464	2186132	+
CCNA_R0007	4.93158	4.98173	-0.0501429	5.02124	-0.203223	0.845548	0.955439	CCNA_R0007	tRNA	tRNA	Chromosome	499085	499174	-
CCNA_02403	6.22288	6.20367	0.0192099	6.16001	0.201429	0.84689	0.95591		protein_coding	ABC transporter permease protein	Chromosome	2546366	2547481	+
CCNA_02360	5.22459	5.25539	-0.0307987	5.27963	-0.201024	0.847193	0.956133		protein_coding	glycosyl transferase family 2 protein	Chromosome	2499556	2500476	-
CCNA_02450	6.5098	6.54147	-0.0316748	6.52959	-0.200957	0.847243	0.956133		protein_coding	conserved hypothetical membrane protein	Chromosome	2590749	2591180	+
CCNA_02192	4.34337	4.36788	-0.024508	4.40661	-0.200584	0.847522	0.956255	rusA	protein_coding	endodeoxyribonuclease RusA	Chromosome	2343481	2343921	-
CCNA_03017	-1.93152	-2.06459	0.133075	-1.77225	0.199886	0.848044	0.956278		protein_coding	hydrogenase_2C cytochrome b-type subunit	Chromosome	3169203	3170129	-
CCNA_R0139	3.64885	3.70614	-0.0572864	3.80324	-0.199754	0.848144	0.956278	CCNA_R0139	ncRNA	ncRNA	Chromosome	1523962	1524041	+
CCNA_02197	4.63358	4.61461	0.018971	4.63169	0.199043	0.848676	0.956703		protein_coding	hypothetical protein	Chromosome	2346873	2347463	-
CCNA_02449	7.79339	7.6957	0.0976927	7.60827	0.198888	0.848792	0.956747		protein_coding	conserved hypothetical protein	Chromosome	2589931	2590584	+
CCNA_R0114	2.73834	2.76736	-0.0290199	2.68498	-0.19805	0.849419	0.956931	CCNA_R0114	ncRNA	ncRNA	Chromosome	691049	691611	+
CCNA_R0056	3.23996	3.27977	-0.0398061	3.30354	-0.197895	0.849536	0.956975	CCNA_R0056	tRNA	tRNA	Chromosome	2535064	2535138	+
CCNA_01484	1.96634	1.8034	0.162947	1.69685	0.197443	0.849874	0.957185		protein_coding	DNA Ligase IV adenylation domain protein	Chromosome	1591111	1591530	+
CCNA_03864	8.7438	8.75987	-0.0160684	8.80738	-0.196533	0.850555	0.957256		protein_coding	conserved hypothetical protein	Chromosome	4025489	4026016	+
CCNA_00445	7.6782	7.70071	-0.0225077	7.69253	-0.196733	0.850405	0.957256		protein_coding	receiver domain-glutamate methylesterase cheBI	Chromosome	451877	452911	+
CCNA_03950	3.47592	3.50193	-0.0260059	3.49244	-0.196554	0.85054	0.957256		protein_coding	hypothetical protein	Chromosome	1529779	1529883	+
CCNA_00660	1.54919	1.51209	0.0370936	1.41786	0.195954	0.85099	0.957392		protein_coding	transposase	Chromosome	717822	718802	-
CCNA_01207	4.5495	4.57484	-0.0253392	4.52295	-0.195379	0.85142	0.95767		protein_coding	two-component sensor histidine kinase	Chromosome	1333694	1334875	+
CCNA_00399	6.62468	6.65318	-0.0284975	6.598	-0.195151	0.851591	0.95767		protein_coding	zinc metallohydrolase_2C glyoxalase II family	Chromosome	416919	418016	+
CCNA_02929	2.30652	2.34726	-0.0407441	2.27752	-0.195108	0.851623	0.95767		protein_coding	sorbitol dehydrogenase	Chromosome	3089640	3090680	+
CCNA_00933	7.90284	7.84151	0.0613297	7.86598	0.194338	0.8522	0.957971		protein_coding	M28 Zn-Peptidase	Chromosome	1008616	1010022	+
CCNA_00932	7.56933	7.43339	0.135938	7.52734	0.193702	0.852677	0.958158	ribH	protein_coding	6_2C7-dimethyl-8-ribityllumazine synthase	Chromosome	1008064	1008525	+
CCNA_01835	4.40725	4.38127	0.0259851	4.40526	0.193093	0.853134	0.958439		protein_coding	ABC transporter ATP-binding protein	Chromosome	1967528	1968214	-
CCNA_01763	7.82811	7.80849	0.0196268	7.86205	0.193049	0.853166	0.958439		protein_coding	multifunctional aminopeptidase	Chromosome	1891999	1893480	+
CCNA_01957	7.05564	7.07403	-0.0183896	7.09373	-0.192862	0.853307	0.958439	thiG	protein_coding	thiazole biosynthesis protein ThiG	Chromosome	2102616	2103425	-
CCNA_03756	5.21367	5.23884	-0.0251713	5.22823	-0.192538	0.85355	0.958529		protein_coding	cation efflux family transporter	Chromosome	3926010	3926939	-
CCNA_02496	5.90719	5.88939	0.0178038	5.85482	0.192321	0.853713	0.958538		protein_coding	aminotransferase domain protein	Chromosome	2644382	2645956	-
CCNA_03236	4.83739	4.86245	-0.0250565	4.85123	-0.191893	0.854033	0.958724		protein_coding	spermidine_putrescine transport system permease protein potC	Chromosome	3401109	3401984	-
CCNA_03458	3.56072	3.59942	-0.0386965	3.55391	-0.191905	0.854024	0.958724		protein_coding	hypothetical protein	Chromosome	3621165	3621650	-
CCNA_03514	8.83658	8.77855	0.0580293	8.82362	0.191562	0.854282	0.958803	ctaG	protein_coding	cytochrome c oxidase assembly protein ctaG	Chromosome	3671916	3672566	-
CCNA_02538	5.63364	5.60787	0.0257744	5.6451	0.191386	0.854414	0.958803		protein_coding	endoglucanase E	Chromosome	2687023	2688045	-
CCNA_02691	5.5899	5.55896	0.0309349	5.62376	0.190678	0.854945	0.959225		protein_coding	TetR-family transcriptional regulator	Chromosome	2844554	2845246	+
CCNA_03188	2.96029	2.99147	-0.0311815	2.94231	-0.190742	0.854896	0.959225		protein_coding	epoxide hydrolase	Chromosome	3348814	3349953	+
CCNA_03704	6.83954	6.81886	0.0206753	6.85221	0.189382	0.855917	0.959794		protein_coding	3-phosphoshikimate 1-carboxyvinyltransferase	Chromosome	3872305	3873636	-
CCNA_03650	5.42855	5.41284	0.0157085	5.42968	0.187712	0.85717	0.960329		protein_coding	mannose-1-phosphate guanyltransferase	Chromosome	3808003	3808731	+
CCNA_03671	2.58625	2.55034	0.0359084	2.40825	0.187474	0.857349	0.960355		protein_coding	metallophosphatase related protein	Chromosome	3831714	3832502	+
CCNA_R0046	3.716	3.75808	-0.0420852	3.77315	-0.187256	0.857512	0.960364	CCNA_R0046	tRNA	tRNA	Chromosome	2177813	2177889	+
EBG00001009068	-0.820563	-0.94084	0.120277	-0.949026	0.187071	0.857651	0.960389	CC0734	sRNA	sRNA	Chromosome	708218	708312	-
CCNA_01550	8.60824	8.56472	0.0435181	8.7296	0.186451	0.858117	0.960389		protein_coding	sulfate adenylyltransferase subunit 2	Chromosome	1664281	1665261	-
CCNA_03177	7.61101	7.58279	0.0282242	7.52336	0.186399	0.858156	0.960389		protein_coding	methylmalonyl-CoA mutase MeaA-like protein	Chromosome	3335473	3337461	-
CCNA_02089	2.3166	2.28989	0.0267024	2.26829	0.186473	0.8581	0.960389		protein_coding	hypothetical protein	Chromosome	2237967	2238341	-
CCNA_01089	6.84144	6.82754	0.0138969	6.83046	0.186818	0.857841	0.960389		protein_coding	conserved hypothetical protein	Chromosome	1194604	1196295	-
CCNA_03336	6.68816	6.66994	0.01822	6.69422	0.185937	0.858503	0.960583	ybgF	protein_coding	Tol system periplasmic component YbgF	Chromosome	3517708	3518562	-
CCNA_00638	6.71878	6.70294	0.0158459	6.76895	0.185794	0.85861	0.960583		protein_coding	heme:hemopexin-binding protein	Chromosome	687421	690129	-
CCNA_01254	7.24278	7.22374	0.0190343	7.22576	0.185237	0.859028	0.960844	smpB	protein_coding	SsrA-binding protein	Chromosome	1382418	1382876	+
CCNA_03338	8.47425	8.45981	0.0144383	8.50614	0.184009	0.859951	0.961469	tolB	protein_coding	TolB protein	Chromosome	3519403	3520734	-
CCNA_00928	5.50326	5.58798	-0.0847269	5.54917	-0.184216	0.859795	0.961469		protein_coding	GntR family transcriptional regulator	Chromosome	1004428	1005102	-
CCNA_01695	4.65127	4.63259	0.0186815	4.6609	0.182445	0.861126	0.961738		protein_coding	TonB-dependent outer membrane receptor	Chromosome	1823677	1826589	-
CCNA_03796	7.64121	7.66282	-0.0216188	7.62455	-0.182208	0.861304	0.961738		protein_coding	tellurium resistance protein terC	Chromosome	3959547	3960557	+
CCNA_03030	9.98042	10.0033	-0.0228837	10.0582	-0.182401	0.861159	0.961738		protein_coding	cytochrome c2	Chromosome	3184852	3185538	+
CCNA_00800	7.60849	7.51523	0.0932649	7.73251	0.181677	0.861703	0.961748	cydA	protein_coding	cytochrome bd-type quinol oxidase_2C subunit 1 cydA	Chromosome	864829	866391	+
CCNA_00374	9.83269	9.79709	0.0355994	9.83458	0.180949	0.86225	0.961748		protein_coding	putative ATP synthase protein I	Chromosome	389797	390177	-
CCNA_03245	5.16539	5.13425	0.0311408	5.03311	0.181419	0.861897	0.961748		protein_coding	beta alanine-pyruvate transaminase	Chromosome	3411015	3412343	+
CCNA_01033	4.43995	4.41919	0.0207584	4.43106	0.18085	0.862324	0.961748		protein_coding	FecR family protein	Chromosome	1121997	1122992	+
CCNA_02190	8.02565	8.04505	-0.0194089	8.0753	-0.180992	0.862218	0.961748		protein_coding	penicillin-binding protein	Chromosome	2340908	2343046	+
CCNA_02614	5.55407	5.57742	-0.0233501	5.52036	-0.18088	0.862302	0.961748		protein_coding	fumarylacetoacetase superfamily protein	Chromosome	2761679	2762686	-
CCNA_03623	4.85686	4.89529	-0.0384282	4.83919	-0.180877	0.862305	0.961748		protein_coding	MecR1 antirepressor protein	Chromosome	3777874	3779079	+
CCNA_01902	3.72683	3.68065	0.0461772	3.66708	0.179573	0.863284	0.962429		protein_coding	nickel-responsive regulator NikR	Chromosome	2044927	2045415	+
CCNA_03386	6.5758	6.56285	0.0129486	6.60476	0.179477	0.863356	0.962429	pbpC	protein_coding	multimodular transpeptidase-transglycosylase PbpC	Chromosome	3558189	3560390	+
CCNA_02681	6.76373	6.78305	-0.0193163	6.83453	-0.179661	0.863218	0.962429		protein_coding	tRNA (uracil-5-)-methyltransferase GidA	Chromosome	2833779	2835203	+
CCNA_00172	5.13311	5.16012	-0.0270085	5.15924	-0.178818	0.863852	0.962429	pulD	protein_coding	type II secretion pathway protein D	Chromosome	186287	188350	+
CCNA_00433	2.89667	3.04434	-0.14767	2.93338	-0.177806	0.864613	0.962429		protein_coding	type 1 capsular polysaccharide biosynthesis protein J	Chromosome	438748	439005	+
CCNA_02849	5.38952	5.41564	-0.0261194	5.48002	-0.176974	0.865239	0.962484		protein_coding	cytochrome c-type biogenesis heme chaperone	Chromosome	3002988	3003476	-
CCNA_02200	3.60812	3.51111	0.0970154	3.78424	0.171827	0.869114	0.96258		protein_coding	cytochrome c-family protein	Chromosome	2349330	2349722	-
CCNA_03757	1.27216	1.20365	0.0685112	1.14404	0.176559	0.865552	0.96258		protein_coding	citrate synthase	Chromosome	3926971	3928056	-
CCNA_02603	2.81652	2.77788	0.0386422	2.8055	0.176575	0.865539	0.96258		protein_coding	conserved hypothetical protein	Chromosome	2748535	2749821	-
CCNA_00066	3.84295	3.80502	0.0379282	3.80878	0.175617	0.86626	0.96258		protein_coding	Rieske (2Fe-2S) domain protein	Chromosome	69120	69488	-
CCNA_03783	0.923962	0.887946	0.036016	0.888319	0.175122	0.866632	0.96258	ccmB	protein_coding	cytochrome c biogenesis ABC transporter permease component CcmB	Chromosome	3950802	3951467	+
CCNA_R0099	3.90564	3.87931	0.0263333	3.77305	0.172504	0.868604	0.96258	CCNA_R0099	ncRNA	ncRNA	Chromosome	124027	124282	-
CCNA_03648	4.08435	4.06455	0.0198088	4.02618	0.174753	0.86691	0.96258		protein_coding	YjeE family ATPase	Chromosome	3806485	3806931	+
CCNA_01100	7.62838	7.609	0.0193814	7.61404	0.17174	0.869179	0.96258		protein_coding	acylamino-acid-releasing enzyme	Chromosome	1205363	1207291	-
CCNA_00162	13.2395	13.2243	0.0152287	13.2737	0.175176	0.866592	0.96258		protein_coding	conserved hypothetical protein	Chromosome	171649	172917	+
CCNA_00990	4.84818	4.86329	-0.0151081	4.85428	-0.175418	0.86641	0.96258		protein_coding	general stress protein 17O	Chromosome	1071582	1072052	-
CCNA_03351	6.81955	6.8362	-0.0166527	6.91015	-0.172471	0.868629	0.96258		protein_coding	phosphoribosylamidoimidazole-succinocarboxamide synthase	Chromosome	3529418	3530380	-
CCNA_00030	4.20811	4.226	-0.0178902	4.20622	-0.174687	0.86696	0.96258		protein_coding	ribonuclease T2	Chromosome	33595	34329	+
CCNA_00788	4.7627	4.78723	-0.024531	4.72887	-0.171665	0.869235	0.96258		protein_coding	transporter_2C major facilitator superfamily	Chromosome	851554	852870	+
CCNA_03532	4.66137	4.68759	-0.0262212	4.5816	-0.173741	0.867672	0.96258		protein_coding	conserved hypothetical membrane protein	Chromosome	3688646	3690394	+
CCNA_01354	4.63638	4.66261	-0.0262316	4.66732	-0.174214	0.867316	0.96258	idhA	protein_coding	myo-inositol 2-dehydrogenase IdhA	Chromosome	1468212	1469198	-
CCNA_02660	3.86079	3.90064	-0.0398479	3.85556	-0.17152	0.869344	0.96258		protein_coding	pyridoxamine 5'-phosphate oxidase family protein	Chromosome	2812176	2812790	+
CCNA_00594	10.6565	10.7014	-0.0449831	10.4975	-0.174217	0.867314	0.96258		protein_coding	conserved hypothetical protein	Chromosome	624522	626342	-
CCNA_02919	-0.0792801	-0.0235183	-0.0557618	-0.146754	-0.172059	0.868938	0.96258		protein_coding	BatA-related transmembrane protein	Chromosome	3077268	3078422	+
CCNA_02875	-2.03611	-2.15951	0.123405	-2.14986	0.169873	0.870585	0.962853		protein_coding	conserved hypothetical protein	Chromosome	3024178	3024576	-
CCNA_01471	2.56204	2.49045	0.0715907	2.66577	0.167642	0.872266	0.962853	fixG	protein_coding	polyferredoxin protein fixG	Chromosome	1578146	1579636	+
CCNA_02295	2.68129	2.63603	0.0452609	2.6145	0.166784	0.872913	0.962853		protein_coding	hypothetical protein	Chromosome	2442546	2442866	+
CCNA_R0089	5.68821	5.64356	0.0446483	5.70086	0.16727	0.872546	0.962853	CCNA_R0089	tRNA	tRNA	Chromosome	3874441	3874516	+
CCNA_03124	5.25583	5.22457	0.0312623	5.16569	0.167228	0.872579	0.962853		protein_coding	NAD_mycothiol-dependent formaldehyde dehydrogenase	Chromosome	3269898	3270998	+
CCNA_R0082	5.5565	5.52896	0.0275493	5.46803	0.166886	0.872836	0.962853	CCNA_R0082	tRNA	tRNA	Chromosome	3792331	3792407	-
CCNA_01387	5.76984	5.74388	0.0259552	5.76622	0.169916	0.870553	0.962853		protein_coding	tRNA (uracil-5-)-methyltransferase related protein	Chromosome	1503930	1505177	+
CCNA_03855	2.45416	2.43414	0.0200291	2.29559	0.17068	0.869977	0.962853		protein_coding	MuttS related protein	Chromosome	4019207	4019776	-
CCNA_01272	3.2718	3.25198	0.0198138	3.28594	0.167689	0.872231	0.962853		protein_coding	peptidyl-tRNA hydrolase family protein	Chromosome	1399011	1399442	-
CCNA_01552	7.62128	7.60534	0.015939	7.5902	0.168707	0.871463	0.962853	tipN	protein_coding	polar localization protein TipN	Chromosome	1665871	1668519	+
CCNA_03561	11.5476	11.5317	0.0158343	11.5711	0.167981	0.872011	0.962853		protein_coding	ATP synthase gamma chain	Chromosome	3716196	3717071	-
CCNA_02426	6.70896	6.72387	-0.014915	6.70939	-0.167565	0.872324	0.962853		protein_coding	ribonuclease_2C CafA family	Chromosome	2569003	2570064	-
CCNA_03725	3.52868	3.54623	-0.017553	3.48416	-0.166715	0.872965	0.962853		protein_coding	ATP-dependent DNA ligase	Chromosome	3892732	3894357	+
CCNA_02113	4.92386	4.94311	-0.0192428	4.9833	-0.166719	0.872962	0.962853		protein_coding	aspartate racemase	Chromosome	2262551	2263219	+
CCNA_00864	2.64819	2.66848	-0.0202894	2.653	-0.170297	0.870266	0.962853	xylB	protein_coding	xylose dehydrogenase xylB	Chromosome	942458	943204	-
CCNA_00735	7.33675	7.36496	-0.0282193	7.24425	-0.168899	0.871319	0.962853	bamF	protein_coding	beta-barrel assembly machine (BAM) protein BamF	Chromosome	792461	793030	-
CCNA_01513	2.34621	2.38751	-0.0413007	2.27477	-0.170602	0.870036	0.962853		protein_coding	C4-dicarboxylate-binding protein	Chromosome	1622843	1623826	+
CCNA_01932	5.98719	6.03531	-0.0481271	6.08723	-0.168675	0.871488	0.962853		protein_coding	1-acyl-sn-glycerol-3-phosphate acyltransferase	Chromosome	2077043	2077861	+
CCNA_02166	4.23089	4.20416	0.026734	4.20152	0.166359	0.873233	0.962977		protein_coding	uracil DNA glycosylase superfamily protein	Chromosome	2320321	2320905	-
CCNA_00490	5.27019	5.29235	-0.0221646	5.21655	-0.16576	0.873685	0.963106		protein_coding	conserved hypothetical membrane protein	Chromosome	507838	508722	+
CCNA_00371	10.1502	10.1684	-0.0182546	10.2153	-0.164726	0.874464	0.96352		protein_coding	ATP synthase B' chain	Chromosome	388096	388629	-
CCNA_02207	8.29451	8.28181	0.0126994	8.29581	0.164452	0.874671	0.963618		protein_coding	conserved hypothetical protein	Chromosome	2354920	2355870	+
CCNA_00484	5.61248	5.6661	-0.0536295	5.27639	-0.164022	0.874996	0.96389		protein_coding	hypothetical protein	Chromosome	500314	501015	-
CCNA_03850	8.32242	8.3005	0.0219198	8.34011	0.163572	0.875335	0.964178		protein_coding	imidazoleglycerol-phosphate dehydratase	Chromosome	4015962	4016552	+
CCNA_02971	6.16565	6.15045	0.0152091	6.1872	0.163266	0.875566	0.964346		protein_coding	membrane permease	Chromosome	3127025	3128053	-
CCNA_01910	3.90169	3.87613	0.0255588	3.94082	0.162754	0.875952	0.964514		protein_coding	ABC transporter substrate-binding protein	Chromosome	2055307	2055426	-
CCNA_00891	1.47094	1.49471	-0.0237696	1.51257	-0.162479	0.876159	0.964656		protein_coding	transporter_2C drug_metabolite exporter family	Chromosome	968889	969827	+
CCNA_01453	7.44597	7.46885	-0.022887	7.54672	-0.160867	0.877376	0.965007		protein_coding	electron transport complex I subunit_2C NADH-ubiquinone oxidoreductase	Chromosome	1566524	1566829	+
CCNA_02235	1.9405	1.87352	0.0669728	1.79889	0.160451	0.87769	0.965051		protein_coding	SGNH hydrolase family protein	Chromosome	2383642	2384997	+
CCNA_03987	3.2962	3.33008	-0.0338731	3.21295	-0.160112	0.877946	0.965077		protein_coding	hypothetical protein	Chromosome	3355502	3355606	+
CCNA_00455	8.57812	8.52001	0.0581097	8.57263	0.157669	0.87979	0.965623	nagA	protein_coding	N-acetyl-glucosamine_N-acetyl-chitin oligosaccharide outer membrane transporter nagA	Chromosome	461992	464661	+
CCNA_02948	3.13969	3.11766	0.0220343	3.09397	0.157341	0.880038	0.965623		protein_coding	hypothetical protein	Chromosome	3108544	3108909	+
CCNA_03455	7.38171	7.39553	-0.0138261	7.43202	-0.157307	0.880064	0.965623		protein_coding	GT1-family glycosyltransferase	Chromosome	3618478	3619569	+
CCNA_01711	5.57926	5.61033	-0.0310689	5.56163	-0.157315	0.880057	0.965623		protein_coding	MecR antirepressor _ ankyrin repeat family protein	Chromosome	1842780	1844255	-
CCNA_00099	4.49807	4.47116	0.0269056	4.488	0.156998	0.880297	0.965664	fzlC	protein_coding	FtsZ-binding protein FzlC	Chromosome	109239	110969	-
CCNA_02633	3.68528	3.67051	0.0147681	3.70535	0.156587	0.880607	0.965664		protein_coding	membrane-bound glycosyl hydrolase	Chromosome	2782798	2785158	-
CCNA_01192	0.514002	0.553068	-0.0390657	0.568642	-0.15602	0.881035	0.965664		protein_coding	sugar kinase	Chromosome	1312555	1313478	-
CCNA_02339	7.98828	7.97161	0.0166787	7.99396	0.155645	0.881319	0.96576		protein_coding	methyltransferase	Chromosome	2478864	2479760	-
CCNA_03744	6.66707	6.65058	0.0164912	6.69727	0.15547	0.881451	0.96576		protein_coding	dTDP-glucose 4_2C6-dehydratase	Chromosome	3913617	3914687	-
CCNA_01670	6.42652	6.45264	-0.0261211	6.46389	-0.154694	0.882037	0.965896		protein_coding	sulfate transport ATP-binding protein cysA	Chromosome	1792450	1793469	+
CCNA_03192	1.9575	1.96945	-0.0119584	1.92543	-0.153477	0.882957	0.966163		protein_coding	carboxymuconolactone decarboxylase family protein	Chromosome	3353828	3354463	-
CCNA_00217	7.04458	7.05955	-0.0149734	7.0462	-0.152542	0.883664	0.96623		protein_coding	thiol:disulfide interchange protein DsbD	Chromosome	233977	236127	+
CCNA_00518	9.99268	10.0101	-0.0174078	10.0234	-0.152416	0.883758	0.96623		protein_coding	LSU ribosomal protein L25P	Chromosome	533140	533733	-
CCNA_01498	3.25986	3.23478	0.0250748	3.21902	0.151838	0.884196	0.966452		protein_coding	3-hydroxy-3-methylglutaryl CoA synthase	Chromosome	1608057	1609523	+
CCNA_03675	6.99011	6.95444	0.0356667	6.83758	0.1515	0.884451	0.966634		protein_coding	PAS-family sensor histidine kinase	Chromosome	3834296	3836134	+
CCNA_03057	3.54335	3.53034	0.013008	3.49768	0.15141	0.884519	0.966634		protein_coding	glyoxalase family protein	Chromosome	3210738	3211103	-
CCNA_02272	5.37089	5.31508	0.0558086	5.22227	0.150735	0.885029	0.96668		protein_coding	hypothetical protein	Chromosome	2424687	2424929	-
CCNA_01549	9.69368	9.71302	-0.0193314	9.74196	-0.150751	0.885017	0.96668		protein_coding	sulfate adenylyltransferase subunit 1_adenylylsulfate kinase	Chromosome	1662374	1664281	-
CCNA_00579	6.51113	6.48046	0.0306651	6.40575	0.149042	0.88631	0.967054		protein_coding	endonuclease	Chromosome	604210	606009	-
CCNA_01187	6.78653	6.80024	-0.0137098	6.82117	-0.149063	0.886294	0.967054		protein_coding	RNA polymerase ECF-type sigma factor	Chromosome	1305189	1305740	+
CCNA_02549	5.14187	5.15988	-0.0180119	5.17364	-0.149339	0.886085	0.967054		protein_coding	glucokinase	Chromosome	2697084	2697974	+
CCNA_03311	8.95155	8.93237	0.0191825	8.99052	0.14803	0.887075	0.967076		protein_coding	protein translocase subunit SecE	Chromosome	3487017	3487334	-
CCNA_01119	5.85083	5.86454	-0.0137185	5.80336	-0.147977	0.887115	0.967076		protein_coding	hypothetical protein	Chromosome	1223722	1224102	+
CCNA_01479	6.94547	6.95896	-0.0134926	6.99809	-0.147039	0.887825	0.967285		protein_coding	tetratricopeptide repeat family protein	Chromosome	1586381	1588444	+
CCNA_00309	8.17022	8.15113	0.0190893	8.20323	0.146574	0.888177	0.967385		protein_coding	conserved hypothetical protein	Chromosome	323812	324045	-
CCNA_01492	6.77015	6.74644	0.0237118	6.83548	0.145991	0.888617	0.967441		protein_coding	3-mercaptopyruvate sulfurtransferase	Chromosome	1601184	1602041	-
CCNA_00097	4.45794	4.43618	0.0217603	4.49131	0.145763	0.88879	0.967441		protein_coding	conserved hypothetical protein	Chromosome	108334	108792	+
CCNA_03181	7.92086	7.87042	0.0504351	7.78474	0.145531	0.888966	0.967478		protein_coding	alcohol dehydrogenase	Chromosome	3340424	3341698	+
CCNA_00789	5.42834	5.31346	0.114887	5.73553	0.144197	0.889975	0.968236	fixK	protein_coding	hypoxia transcriptional regulator FixK	Chromosome	852873	853523	-
CCNA_00930	7.9624	7.85455	0.107846	7.9113	0.143698	0.890353	0.968561		protein_coding	riboflavin synthase alpha chain	Chromosome	1006253	1006870	+
CCNA_00958	3.92271	3.98336	-0.0606578	3.92702	-0.143535	0.890476	0.96861		protein_coding	conserved hypothetical protein	Chromosome	1035956	1037278	-
CCNA_01476	4.24277	4.09375	0.149016	4.59526	0.142592	0.89119	0.968802	ftrB	protein_coding	CRP-family transcription regulator FtrB	Chromosome	1583425	1584192	+
CCNA_01277	6.82409	6.83873	-0.0146468	6.78968	-0.142425	0.891316	0.968802		protein_coding	FAD-linked oxidoreductase	Chromosome	1402986	1404392	+
CCNA_02541	3.64297	3.61462	0.0283519	3.50845	0.140359	0.892881	0.968841		protein_coding	MutT_nudix family phosphohydrolase	Chromosome	2690943	2691671	+
CCNA_03216	4.94407	4.92673	0.0173419	4.97099	0.141548	0.891981	0.968841		protein_coding	hypothetical protein	Chromosome	3377577	3377777	-
CCNA_00245	4.27728	4.29856	-0.0212795	4.34761	-0.141757	0.891822	0.968841		protein_coding	pterin-4-alpha-carbinolamine dehydratase	Chromosome	257623	257907	+
CCNA_01515	2.76936	2.7945	-0.0251354	2.77665	-0.1417	0.891866	0.968841		protein_coding	C4-dicarboxylate transporter large subunit	Chromosome	1624314	1625594	+
CCNA_00122	4.81307	4.78716	0.0259101	4.70497	0.139777	0.893322	0.968887		protein_coding	conserved hypothetical protein	Chromosome	133417	133827	-
CCNA_02891	4.5127	4.49182	0.0208813	4.41724	0.13977	0.893327	0.968887		protein_coding	beta-galactosidase	Chromosome	3038068	3039954	+
CCNA_01024	7.84671	7.86761	-0.0209069	7.86921	-0.139481	0.893546	0.968887		protein_coding	hypothetical protein	Chromosome	1111617	1112111	-
CCNA_03535	4.08589	4.04931	0.0365853	4.03272	0.138869	0.894009	0.96893		protein_coding	fatty acid desaturase	Chromosome	3694097	3695053	+
CCNA_03499	3.02795	3.00535	0.0226089	3.01852	0.138249	0.894479	0.96893		protein_coding	hypothetical protein	Chromosome	3656850	3657158	+
CCNA_03540	5.28495	5.271	0.0139517	5.30419	0.138824	0.894044	0.96893		protein_coding	conserved hypothetical membrane protein	Chromosome	3697408	3698064	+
CCNA_00116	8.0795	8.0934	-0.0138962	8.09085	-0.138247	0.894481	0.96893		protein_coding	phosphoglucosamine mutase	Chromosome	126407	127753	-
CCNA_03792	6.00211	6.01939	-0.0172782	5.96866	-0.137623	0.894954	0.969135		protein_coding	intracellular septation protein	Chromosome	3956266	3956886	-
CCNA_00417	5.79128	5.66283	0.12845	5.58907	0.135414	0.896628	0.969432		protein_coding	conserved hypothetical membrane protein	Chromosome	430127	430498	-
CCNA_02328	8.3507	8.32944	0.0212595	8.34822	0.135881	0.896274	0.969432	gcrA	protein_coding	cell cycle regulatory protein GcrA	Chromosome	2470434	2470955	+
CCNA_02899	5.42631	5.41293	0.0133809	5.38412	0.135685	0.896422	0.969432		protein_coding	tryptophan halogenase	Chromosome	3051538	3053049	+
CCNA_00377	6.79001	6.80072	-0.01071	6.80638	-0.135405	0.896635	0.969432	smc	protein_coding	chromosome partition protein Smc	Chromosome	391953	395396	-
CCNA_03092	6.36694	6.31083	0.0561113	6.31076	0.134918	0.897003	0.969549		protein_coding	cytochrome P450 family protein	Chromosome	3240801	3242177	+
CCNA_02461	6.91841	6.90537	0.0130402	6.93561	0.134949	0.89698	0.969549		protein_coding	conserved hypothetical protein	Chromosome	2603706	2604170	-
CCNA_02139	2.19441	2.2235	-0.0290851	2.21287	-0.134561	0.897274	0.969611	pflI	protein_coding	polar flagellum positioning protein pflI	Chromosome	2298195	2298779	-
CCNA_02238	3.45296	3.46367	-0.0107055	3.44062	-0.134311	0.897464	0.969646		protein_coding	hypothetical protein	Chromosome	2388328	2388534	+
CCNA_R0193	-2.20712	-2.24898	0.0418634	-2.07486	0.133056	0.898416	0.969815	CCNA_R0193	ncRNA	ncRNA	Chromosome	3699499	3699665	+
CCNA_00818	2.89872	2.87644	0.022284	2.89992	0.133531	0.898055	0.969815		protein_coding	glutathione S-transferase	Chromosome	881445	882167	-
CCNA_02311	3.82473	3.80438	0.0203411	3.77804	0.132564	0.898789	0.969815		protein_coding	conserved hypothetical protein	Chromosome	2457093	2457431	+
CCNA_01171	4.23736	4.22315	0.0142128	4.22278	0.133063	0.89841	0.969815	shpA	protein_coding	histidine phosphotransferase ShpA	Chromosome	1291753	1292091	+
CCNA_01041	3.63512	3.62102	0.014091	3.62142	0.132836	0.898583	0.969815		protein_coding	hypothetical protein	Chromosome	1136570	1136704	-
CCNA_00623	5.18718	5.17323	0.0139431	5.19115	0.133033	0.898432	0.969815		protein_coding	PAS-family sensor histidine kinase	Chromosome	666944	669151	+
CCNA_01598	4.69747	4.71257	-0.0151001	4.769	-0.132384	0.898925	0.969831		protein_coding	pyridine nucleotide-disulfide oxidoreductase	Chromosome	1719348	1720859	+
CCNA_00027	7.47167	7.36012	0.111554	6.78401	0.131821	0.899352	0.970077		protein_coding	2OG-Fe(II) oxygenase	Chromosome	29502	30191	-
CCNA_02399	4.5378	4.52494	0.012859	4.53271	0.131253	0.899783	0.970308		protein_coding	23S rRNA methyltransferase	Chromosome	2541255	2542061	-
CCNA_03963	-0.5331	-0.5755	0.0423996	-0.535808	0.129637	0.901009	0.970476		protein_coding	hypothetical protein	Chromosome	2370612	2370800	-
CCNA_01491	6.42938	6.4066	0.0227754	6.4734	0.130024	0.900715	0.970476		protein_coding	cystathionine beta-lyase	Chromosome	1599999	1601159	-
CCNA_01090	8.31579	8.30596	0.00982654	8.32309	0.129583	0.90105	0.970476		protein_coding	conserved hypothetical protein	Chromosome	1196289	1197659	-
CCNA_00492	7.913	7.92363	-0.0106312	7.95163	-0.129682	0.900974	0.970476		protein_coding	cysteinyl-tRNA synthetase	Chromosome	509704	511095	+
CCNA_00916	3.51942	3.53177	-0.0123484	3.51924	-0.129779	0.900901	0.970476	parE-1	protein_coding	toxin protein parE-1	Chromosome	994709	994999	-
CCNA_02972	7.26898	7.28307	-0.0140879	7.3229	-0.130222	0.900565	0.970476		protein_coding	2OG-Fe(II) oxygenase-related protein	Chromosome	3128129	3128749	-
CCNA_03198	5.96836	5.98827	-0.0199079	5.96436	-0.130305	0.900502	0.970476		protein_coding	two-component response regulator	Chromosome	3357782	3358591	-
CCNA_03741	4.59408	4.54793	0.0461449	2.44564	0.128958	0.901524	0.970896		protein_coding	DNA-cytosine methyltransferase	Chromosome	3910659	3911783	-
CCNA_02651	4.46707	4.4448	0.0222746	4.47981	0.128199	0.902099	0.971019		protein_coding	drug_metabolite transporter (DMT) family protein	Chromosome	2804514	2805407	-
CCNA_00253	9.59018	9.57867	0.0115114	9.61534	0.12864	0.901765	0.971019		protein_coding	aspartate-semialdehyde dehydrogenase	Chromosome	265999	267027	+
CCNA_02690	4.6139	4.62611	-0.012218	4.56165	-0.128519	0.901857	0.971019		protein_coding	cytochrome c domain membrane protein	Chromosome	2843370	2844557	+
CCNA_02641	7.44067	7.42501	0.0156545	7.37707	0.12727	0.902804	0.971429		protein_coding	UDP-N-acetylmuramoyl-tripeptide--D-alanyl-D-alanine ligase	Chromosome	2793515	2794903	-
CCNA_02415	6.28776	6.29868	-0.0109177	6.36714	-0.12705	0.902971	0.971454		protein_coding	Xre-family transcriptional regulator	Chromosome	2559422	2559829	+
CCNA_02761	5.9237	5.90942	0.0142745	5.80716	0.126351	0.903502	0.971588		protein_coding	hypothetical protein	Chromosome	2923673	2923918	+
CCNA_02320	7.07816	7.08915	-0.0109839	7.10148	-0.125808	0.903915	0.971827		protein_coding	2'-deoxycytidine 5'-triphosphate deaminase	Chromosome	2462335	2463360	-
CCNA_00169	4.56578	4.54617	0.0196193	4.50485	0.125619	0.904057	0.971848		protein_coding	hypothetical protein	Chromosome	181379	182917	+
CCNA_00094	7.48334	7.47046	0.012881	7.37418	0.125185	0.904387	0.971953	hfsJ	protein_coding	WecG_TagA-family glycosyltransferase HfsJ	Chromosome	105310	106230	-
CCNA_01897	4.50688	4.52276	-0.0158847	4.5568	-0.125076	0.90447	0.971953		protein_coding	metal-dependent hydrolase	Chromosome	2040047	2040853	-
CCNA_00727	6.12001	6.10805	0.0119569	6.14088	0.1234	0.905743	0.972205		protein_coding	ribosomal-protein-alanine acetyltransferase	Chromosome	783127	783723	+
CCNA_02390	2.97059	2.98133	-0.0107455	3.02834	-0.123328	0.905797	0.972205		protein_coding	phosphoglycolate phosphatase	Chromosome	2534303	2535016	+
CCNA_03148	6.72729	6.74107	-0.0137738	6.68919	-0.123983	0.905299	0.972205		protein_coding	conserved hypothetical protein	Chromosome	3301621	3303414	+
CCNA_00628	2.56508	2.59808	-0.033002	2.51928	-0.123666	0.905541	0.972205	cheY	protein_coding	chemotaxis protein cheY	Chromosome	673388	673771	-
CCNA_01098	9.47978	9.4612	0.0185793	9.48105	0.123065	0.905997	0.972328		protein_coding	LSU ribosomal protein L35P	Chromosome	1203784	1203984	-
CCNA_00159	9.91569	9.90665	0.00903604	9.93151	0.122163	0.906682	0.972758	gyrB	protein_coding	DNA gyrase subunit B	Chromosome	166781	169246	+
CCNA_R0149	-2.57901	-2.61871	0.0397002	-2.62786	0.120819	0.907703	0.973063	CCNA_R0149	ncRNA	ncRNA	Chromosome	2003589	2003693	+
CCNA_01170	3.75307	3.73399	0.0190802	3.74885	0.120817	0.907704	0.973063		protein_coding	TonB-dependent receptor	Chromosome	1288710	1291355	-
CCNA_02021	3.92004	3.93072	-0.0106805	3.97574	-0.120558	0.907901	0.973189		protein_coding	hypothetical protein	Chromosome	2168059	2168298	-
CCNA_01466	1.59976	1.47462	0.125148	1.91811	0.120337	0.908069	0.973201		protein_coding	hypothetical protein	Chromosome	1574323	1574589	-
CCNA_02895	5.7585	5.78978	-0.0312793	5.73316	-0.119413	0.908771	0.973616		protein_coding	TonB-dependent receptor	Chromosome	3043535	3046756	-
CCNA_03408	8.22155	8.23144	-0.00988603	8.24187	-0.119267	0.908882	0.97365		protein_coding	ABC transporter ATP-binding protein	Chromosome	3575785	3576702	-
CCNA_02413	7.09897	7.07755	0.021421	7.13314	0.1177	0.910072	0.974233		protein_coding	acyl-CoA dehydrogenase	Chromosome	2557000	2558163	-
CCNA_01572	2.83393	2.81266	0.0212785	2.80406	0.11767	0.910095	0.974233		protein_coding	major intrinsic protein (MIP)-family channel protein	Chromosome	1689094	1689768	-
CCNA_00368	7.84816	7.85851	-0.0103475	7.89237	-0.117618	0.910135	0.974233		protein_coding	phosphonates transport system permease protein phnE	Chromosome	384831	385667	+
CCNA_03930	6.9657	6.94436	0.0213424	6.85031	0.117237	0.910424	0.974458		protein_coding	hypothetical protein	Chromosome	772790	772894	-
CCNA_03889	3.63767	3.61947	0.0182039	3.57614	0.117004	0.910602	0.97448		protein_coding	conserved hypothetical protein	Chromosome	946747	947268	+
CCNA_00765	3.77995	3.76468	0.0152692	3.85123	0.117103	0.910526	0.97448		protein_coding	hypothetical protein	Chromosome	823153	823443	+
CCNA_00931	8.61958	8.53905	0.0805234	8.60052	0.116493	0.91099	0.974523		protein_coding	GTP cyclohydrolase II_3_2C4-dihydroxy-2-butanone-4-phosphate synthase	Chromosome	1006846	1008048	+
CCNA_00111	7.58082	7.59306	-0.0122406	7.58625	-0.116824	0.910738	0.974523		protein_coding	conserved hypothetical protein	Chromosome	120752	121498	+
CCNA_00690	9.29981	9.30997	-0.010154	9.31518	-0.11509	0.912057	0.974527		protein_coding	CarD-family transcriptional regulator	Chromosome	747704	748207	-
CCNA_00437	4.49162	4.50386	-0.0122361	4.3552	-0.115319	0.911882	0.974527		protein_coding	methyl-accepting chemotaxis protein	Chromosome	443064	444677	+
CCNA_00340	11.2035	11.222	-0.0185014	11.2809	-0.115593	0.911674	0.974527		protein_coding	succinyl-CoA synthetase beta chain	Chromosome	352434	353633	+
CCNA_02120	4.23777	4.22766	0.010113	4.27793	0.114107	0.912803	0.97494		protein_coding	tetratricopeptide repeat family protein	Chromosome	2270198	2271166	-
CCNA_02754	7.0501	7.06048	-0.0103821	7.01147	-0.114349	0.91262	0.97494		protein_coding	L-lysine_L-arginine carboxypeptidase	Chromosome	2917965	2919263	-
CCNA_03025	2.59852	2.61476	-0.0162346	2.49865	-0.114323	0.912639	0.97494		protein_coding	MarR-family transcriptional regulator	Chromosome	3180278	3180784	+
CCNA_02286	6.58379	6.50812	0.0756753	6.47151	0.113899	0.912961	0.974981		protein_coding	hypothetical protein	Chromosome	2435476	2435586	-
CCNA_01968	6.21781	6.12101	0.0968041	6.12148	0.113	0.913645	0.975226		protein_coding	pentapeptide repeats containing protein	Chromosome	2111609	2112478	+
CCNA_00813	3.73633	3.76057	-0.0242448	3.74514	-0.112665	0.9139	0.975226		protein_coding	flavin-binding monooxygenase-related protein	Chromosome	876155	877531	-
CCNA_02151	4.64383	4.65569	-0.0118565	4.63551	-0.112301	0.914177	0.975437		protein_coding	exodeoxyribonuclease VII small subunit	Chromosome	2308196	2308450	-
CCNA_03417	3.64282	3.66579	-0.0229656	3.62377	-0.111738	0.914605	0.975558		protein_coding	hydrolase	Chromosome	3583841	3584764	-
CCNA_00310	4.46971	4.48392	-0.0142044	4.46672	-0.110935	0.915215	0.975844		protein_coding	3'-phosphoadenosine-5'-phosphosulfate (PAPS) 3'-phosphatase family protein	Chromosome	324066	324845	-
CCNA_03804	5.40182	5.34636	0.0554615	5.23306	0.109098	0.916613	0.976626		protein_coding	conserved hypothetical protein	Chromosome	3969955	3970287	-
CCNA_01646	4.25072	4.26176	-0.0110374	4.36394	-0.109388	0.916393	0.976626		protein_coding	dethiobiotin synthetase	Chromosome	1766524	1767183	-
CCNA_02723	4.77264	4.7518	0.0208381	4.82681	0.108932	0.91674	0.976656		protein_coding	PAS domain protein	Chromosome	2885831	2886376	+
CCNA_02158	0.752492	0.709454	0.0430378	0.619629	0.107401	0.917904	0.976758		protein_coding	GT2 family glycosyltransferase	Chromosome	2313968	2314924	+
CCNA_03474	5.80327	5.78994	0.0133296	5.80272	0.107632	0.917729	0.976758	phd	protein_coding	SpoVT-AbrB family transcription factor_2C phd antitoxin	Chromosome	3639538	3639765	-
CCNA_01533	5.31963	5.32811	-0.00847532	5.31836	-0.10846	0.917098	0.976758		protein_coding	hypothetical protein	Chromosome	1642303	1642992	+
CCNA_00686	4.48725	4.50626	-0.0190107	4.45344	-0.107905	0.917521	0.976758		protein_coding	peptidase family S41 protein	Chromosome	741897	743330	+
CCNA_03862	5.1653	5.18513	-0.0198279	5.11129	-0.107523	0.917812	0.976758		protein_coding	thiamine monophosphate synthase TenI	Chromosome	4024198	4024818	+
CCNA_01335	5.31052	5.3533	-0.0427808	5.31235	-0.107145	0.918099	0.976758		protein_coding	ABC-type multidrug transport system_2C ATPase component	Chromosome	1447721	1448638	-
CCNA_02026	5.22086	5.2085	0.0123624	5.25048	0.106171	0.918841	0.976808		protein_coding	hypothetical protein	Chromosome	2173025	2173249	-
CCNA_02649	5.28438	5.29702	-0.0126416	5.35584	-0.106702	0.918436	0.976808		protein_coding	PaiB transcriptional regulator	Chromosome	2803178	2803789	-
CCNA_00998	8.90523	8.91807	-0.0128425	9.02412	-0.104337	0.920237	0.977798		protein_coding	ROS_MUCR transcriptional regulator	Chromosome	1081367	1081786	+
CCNA_00517	4.83829	4.82427	0.0140241	4.87361	0.103326	0.921006	0.977868		protein_coding	peptidyl-tRNA hydrolase	Chromosome	532435	533052	-
CCNA_00925	4.36507	4.3555	0.00957085	4.37468	0.104088	0.920426	0.977868		protein_coding	conserved hypothetical protein	Chromosome	1002018	1002560	-
CCNA_03222	6.28714	6.27796	0.00917544	6.24377	0.103362	0.920979	0.977868		protein_coding	ring hydroxylating dioxygenase_2C alpha-subunit	Chromosome	3384698	3385912	+
CCNA_00907	5.56916	5.56147	0.00768759	5.55712	0.10314	0.921148	0.977868		protein_coding	conserved hypothetical protein	Chromosome	987377	988105	-
CCNA_02935	5.78187	5.79287	-0.0110038	5.8268	-0.103075	0.921197	0.977868		protein_coding	methyl-accepting chemotaxis protein	Chromosome	3094958	3097171	-
CCNA_00720	8.85643	8.8707	-0.014269	8.76426	-0.103503	0.920871	0.977868		protein_coding	type I protein secretion ATP-binding protein_type I protein secretion transmembrane subunit_type I secretion processing peptidase	Chromosome	775596	777776	+
CCNA_02462	5.81245	5.8313	-0.0188498	5.83135	-0.103089	0.921187	0.977868		protein_coding	conserved hypothetical protein	Chromosome	2604354	2604671	+
CCNA_02814	-1.44511	-1.39799	-0.0471141	-1.46475	-0.103473	0.920895	0.977868		protein_coding	transposase	Chromosome	2970534	2971514	+
CCNA_03479	3.78229	3.81893	-0.0366325	3.74258	-0.102555	0.921593	0.978058		protein_coding	MarR-family transcriptional regulator	Chromosome	3642812	3643258	-
CCNA_01933	3.51728	3.538	-0.0207211	3.53829	-0.102373	0.921732	0.9781		protein_coding	hypothetical protein	Chromosome	2077966	2078166	-
CCNA_00994	3.61791	3.5944	0.0235051	3.55039	0.102072	0.921961	0.978194		protein_coding	oxidoreductase_2C GMC family	Chromosome	1075409	1077076	-
CCNA_02285	7.67084	7.74054	-0.0697036	7.55761	-0.101674	0.922264	0.978386	greB	protein_coding	transcription elongation factor GreB	Chromosome	2434816	2435298	-
CCNA_01128	5.61622	5.62708	-0.0108657	5.66318	-0.101086	0.922712	0.978469		protein_coding	hypothetical protein	Chromosome	1233054	1233356	+
CCNA_01852	3.80833	3.83347	-0.0251488	3.67127	-0.101312	0.92254	0.978469		protein_coding	major facilitator superfamily transporter	Chromosome	1983992	1985332	+
CCNA_03820	8.45571	8.40832	0.047382	8.29766	0.100182	0.923401	0.978645		protein_coding	outer-membrane lipoproteins carrier protein	Chromosome	3986469	3987128	+
CCNA_01668	6.20525	6.17966	0.0255851	6.32425	0.100035	0.923513	0.978645		protein_coding	sulfate transport system permease protein cysT	Chromosome	1790704	1791576	+
CCNA_03901	3.01096	3.02808	-0.0171214	3.20161	-0.0994617	0.923949	0.978857		protein_coding	conserved hypothetical protein	Chromosome	2733704	2734027	+
CCNA_02908	5.06647	5.05586	0.0106082	5.07942	0.0986939	0.924534	0.979142		protein_coding	HAD superfamily hydrolase	Chromosome	3063971	3064684	-
CCNA_00198	11.5201	11.5096	0.0105808	11.526	0.0963392	0.926328	0.980286	trmD	protein_coding	tRNA (guanine-N1)-methyltransferase	Chromosome	211519	212256	-
CCNA_01966	7.49187	7.5028	-0.0109344	7.48105	-0.0960912	0.926517	0.980327		protein_coding	vitamin B12-dependent ribonucleotide reductase	Chromosome	2108222	2110945	+
CCNA_R0005	2.20147	2.2277	-0.0262317	2.12968	-0.0958727	0.926683	0.980327	CCNA_R0005	ncRNA	ncRNA	Chromosome	281946	282042	+
CCNA_03953	2.67719	2.66157	0.0156176	2.73738	0.095458	0.926999	0.980504		protein_coding	conserved hypothetical protein	Chromosome	1658850	1659263	-
CCNA_02369	3.14496	3.18423	-0.03927	3.0434	-0.094371	0.927828	0.980867		protein_coding	alpha-amylase	Chromosome	2512016	2513830	-
CCNA_00733	5.72589	5.71177	0.0141171	5.7174	0.0936278	0.928394	0.981092		protein_coding	GumN superfamily protein	Chromosome	790499	791437	+
CCNA_01221	7.13577	7.12402	0.0117502	7.15357	0.0932589	0.928675	0.981092		protein_coding	acyl carrier protein	Chromosome	1347735	1347995	-
CCNA_02303	4.86884	4.85719	0.0116501	4.88999	0.0936566	0.928372	0.981092		protein_coding	cation transport protein chaC	Chromosome	2448736	2449281	-
CCNA_02427	5.00539	4.98783	0.0175635	5.02313	0.0930944	0.928801	0.981141		protein_coding	septum formation protein Maf	Chromosome	2570061	2570666	-
CCNA_02173	7.22333	7.24498	-0.0216504	7.28758	-0.0912057	0.93024	0.982071		protein_coding	ABC transporter ATP-binding protein	Chromosome	2326092	2326841	+
CCNA_00610	7.79371	7.80132	-0.00760598	7.82192	-0.0902071	0.931002	0.982517		protein_coding	alpha-1_2C2-mannosidase	Chromosome	648428	651031	+
CCNA_02294	8.34745	8.33759	0.00985613	8.37947	0.0898043	0.931309	0.982532		protein_coding	argininosuccinate lyase	Chromosome	2441149	2442567	+
CCNA_02206	6.37764	6.36359	0.0140497	6.39125	0.0895222	0.931524	0.982675		protein_coding	conserved hypothetical protein	Chromosome	2354280	2354843	+
CCNA_02370	5.62118	5.57196	0.0492209	5.46898	0.0886861	0.932162	0.982884	malA	protein_coding	TonB-dependent maltose outer membrane transporter malA	Chromosome	2514140	2516905	+
CCNA_02529	3.77209	3.75114	0.0209531	3.68315	0.0885335	0.932278	0.982884	dprA	protein_coding	DNA recombination-mediator protein A_2C SMF family	Chromosome	2677226	2678323	+
CCNA_03788	5.07071	5.0599	0.0108052	5.13536	0.0888213	0.932059	0.982884		protein_coding	thiol:disulfide interchange protein tlpA	Chromosome	3954307	3954819	+
CCNA_01248	7.46581	7.45796	0.00784118	7.4353	0.0887173	0.932138	0.982884		protein_coding	TetR-family transcriptional regulator	Chromosome	1375993	1376628	+
CCNA_03328	5.42536	5.43633	-0.0109733	5.50633	-0.0873849	0.933154	0.983338		protein_coding	PhzC_PhzF-family epimerase	Chromosome	3509078	3509905	-
CCNA_01483	3.70284	3.7869	-0.0840598	3.37276	-0.0868739	0.933544	0.983338		protein_coding	hypothetical protein	Chromosome	1590869	1591087	+
CCNA_00977	1.29139	1.26366	0.0277282	1.39234	0.0860018	0.934209	0.983495		protein_coding	transposase_2C IS4_5 family	Chromosome	1057369	1057779	+
CCNA_03520	3.89569	3.81158	0.0841109	3.59655	0.0853425	0.934712	0.983615		protein_coding	conserved hypothetical membrane protein	Chromosome	3677141	3677704	+
CCNA_02486	3.67708	3.65984	0.0172409	3.56151	0.0846633	0.93523	0.983615		protein_coding	AraC-family transcriptional regulator	Chromosome	2634163	2635053	-
CCNA_02967	5.41105	5.39543	0.0156211	5.30385	0.0845571	0.935311	0.983615		protein_coding	PAS-family sensor histidine kinase	Chromosome	3122780	3125179	+
CCNA_03683	6.95987	6.95091	0.00895974	6.98172	0.0854203	0.934653	0.983615		protein_coding	maleylpyruvate isomerase	Chromosome	3844670	3845302	+
CCNA_01105	5.38433	5.37742	0.0069096	5.3271	0.0846155	0.935267	0.983615		protein_coding	alpha_beta hydrolase family protein	Chromosome	1211168	1212040	+
CCNA_01404	9.03799	9.04516	-0.00716461	9.0173	-0.0855814	0.93453	0.983615	glyS	protein_coding	glycyl-tRNA synthetase beta chain	Chromosome	1521840	1523918	+
CCNA_R0158	-4.25796	-4.21073	-0.0472296	-4.41045	-0.0848952	0.935053	0.983615	CCNA_R0158	ncRNA	ncRNA	Chromosome	2428924	2429018	+
CCNA_02291	3.89047	3.8686	0.0218631	3.81825	0.0837234	0.935947	0.983735		protein_coding	hypothetical protein	Chromosome	2438351	2439589	-
CCNA_03487	1.48484	1.45169	0.0331494	1.40744	0.0834214	0.936178	0.983893		protein_coding	zonular occludens toxin_2C zot-like protein	Chromosome	3648687	3648914	+
CCNA_03661	0.420273	0.397357	0.022916	0.43459	0.0824211	0.936941	0.984361		protein_coding	hypothetical protein	Chromosome	3821590	3821715	-
CCNA_01109	7.74376	7.75018	-0.00641578	7.72438	-0.0825123	0.936871	0.984361		protein_coding	conserved hypothetical cytosolic protein	Chromosome	1213981	1215771	+
CCNA_01947	6.91565	6.90297	0.0126829	6.94689	0.0812187	0.937859	0.984731		protein_coding	thioredoxin peroxidase	Chromosome	2089668	2090129	+
CCNA_R0168	2.33392	2.34525	-0.0113267	2.38248	-0.0812771	0.937814	0.984731	CCNA_R0168	ncRNA	ncRNA	Chromosome	2745117	2745628	+
CCNA_01863	3.93836	3.92236	0.0160027	3.9498	0.0803925	0.938489	0.985067		protein_coding	outer membrane efflux protein	Chromosome	1997194	1998630	-
CCNA_01868	1.89611	1.88124	0.0148771	1.89906	0.0794715	0.939192	0.985519		protein_coding	2H phosphodiesterase family protein	Chromosome	2005193	2005987	-
CCNA_03382	7.37655	7.36833	0.00821996	7.30822	0.0795381	0.939141	0.985519		protein_coding	conserved hypothetical protein	Chromosome	3553817	3555118	+
CCNA_03416	5.15283	5.16166	-0.00883715	5.25675	-0.0791317	0.939451	0.985541		protein_coding	ADP-heptose:LPS heptosyltransferase	Chromosome	3582768	3583769	-
CCNA_02123	-3.1226	-3.07763	-0.0449654	-3.04934	-0.0790706	0.939498	0.985541		protein_coding	transposase	Chromosome	2274928	2275422	+
CCNA_01553	5.71345	5.70721	0.00623809	5.71818	0.0783394	0.940056	0.985792		protein_coding	undecaprenyl-phosphate beta-N-acetyl-D-fucosaminephosphotransferase	Chromosome	1668534	1669094	+
CCNA_03310	10.0349	10.0431	-0.00821302	10.0705	-0.077899	0.940392	0.985977	nusG	protein_coding	transcription antitermination protein NusG	Chromosome	3486449	3487006	-
CCNA_00001	7.61998	7.61338	0.00660495	7.63542	0.0776313	0.940597	0.986017		protein_coding	ATP_GTP-binding protein	Chromosome	202	1107	+
CCNA_00839	9.46856	9.47844	-0.00988248	9.44482	-0.0775368	0.940669	0.986017		protein_coding	glucan 1_2C4-beta-glucosidase	Chromosome	907095	909575	+
CCNA_02172	7.87677	7.91559	-0.0388223	7.88998	-0.0765927	0.94139	0.98623		protein_coding	ABC-type transporter_2C permease component	Chromosome	2324890	2326095	+
CCNA_02954	3.09404	3.0696	0.0244362	3.03876	0.0759125	0.941909	0.986289		protein_coding	11-cis retinol dehydrogenase	Chromosome	3113547	3114398	+
CCNA_03463	6.98443	6.97446	0.00996738	6.968	0.0753571	0.942333	0.986289		protein_coding	glycine cleavage system protein P_2C N-terminal domain	Chromosome	3626273	3627619	-
CCNA_01017	5.62007	5.61174	0.00832726	5.53526	0.0762041	0.941686	0.986289		protein_coding	acyl-CoA synthetase	Chromosome	1098179	1099771	+
CCNA_00036	6.44726	6.44081	0.00644076	6.47804	0.0750957	0.942533	0.986289		protein_coding	ribosome-binding factor A	Chromosome	39430	39879	-
CCNA_02446	8.22889	8.23855	-0.00966321	8.21944	-0.0754558	0.942258	0.986289		protein_coding	glutathionylspermidine synthase family	Chromosome	2587166	2588329	-
CCNA_00761	4.67534	4.68538	-0.0100432	4.67025	-0.0751083	0.942523	0.986289		protein_coding	conserved hypothetical protein	Chromosome	820655	820864	-
CCNA_02105	5.62811	5.64665	-0.0185396	5.56355	-0.0757004	0.942071	0.986289		protein_coding	conserved hypothetical protein	Chromosome	2253002	2253388	-
CCNA_00515	12.2839	12.2733	0.010599	12.2885	0.0748199	0.942743	0.986332		protein_coding	5-methyltetrahydropteroyltriglutamate--homocysteine methyltransferase	Chromosome	529324	531657	+
CCNA_02825	1.55215	1.56231	-0.0101554	1.57702	-0.0731513	0.944017	0.986768		protein_coding	transposase	Chromosome	2980586	2980978	+
CCNA_03651	6.12246	6.11462	0.00784408	6.09948	0.0724291	0.944569	0.987083		protein_coding	ATP-dependent nuclease subunit B	Chromosome	3808728	3811718	+
CCNA_00736	6.32605	6.33542	-0.00937566	6.3248	-0.071982	0.944911	0.98717		protein_coding	lipoprotein signal peptidase	Chromosome	793143	793649	-
CCNA_02214	3.90446	3.89371	0.0107473	3.97854	0.0714034	0.945352	0.987329		protein_coding	hypothetical protein	Chromosome	2361994	2362434	+
CCNA_01093	6.07661	6.0913	-0.0146897	6.11719	-0.0702162	0.946259	0.987943		protein_coding	hypothetical protein	Chromosome	1198666	1198962	-
CCNA_00294	6.47265	6.47852	-0.00586906	6.42044	-0.0698567	0.946534	0.988146	pstB	protein_coding	phosphate transport ATP-binding protein pstB	Chromosome	308810	309634	+
CCNA_R0075	2.13619	2.12682	0.00937212	2.11116	0.0692597	0.94699	0.988403	CCNA_R0075	tRNA	tRNA	Chromosome	3443871	3443947	-
CCNA_02273	7.64168	7.60316	0.0385227	7.37102	0.066459	0.94913	0.988432		protein_coding	glutathione peroxidase	Chromosome	2424964	2425212	-
CCNA_02599	0.206937	0.18145	0.0254872	-0.0437201	0.066672	0.948967	0.988432		protein_coding	antitoxin protein relB-2	Chromosome	2745226	2745402	-
CCNA_R0062	2.41384	2.39949	0.0143465	2.39875	0.0669712	0.948738	0.988432	CCNA_R0062	tRNA	tRNA	Chromosome	2656418	2656508	-
CCNA_01202	8.86373	8.85716	0.00657198	8.83875	0.0672261	0.948544	0.988432		protein_coding	membrane alanine aminopeptidase	Chromosome	1326323	1328746	-
CCNA_00170	5.05645	5.06229	-0.00584534	5.01515	-0.0674211	0.948395	0.988432		protein_coding	TonB-dependent receptor	Chromosome	182997	185663	+
CCNA_03791	4.65569	4.66394	-0.0082454	4.60209	-0.0682697	0.947746	0.988432		protein_coding	MarR-family transcriptional regulator	Chromosome	3955605	3956165	-
CCNA_01915	5.41209	5.42144	-0.00935583	5.4487	-0.0672236	0.948546	0.988432		protein_coding	ribosomal small subunit pseudouridine synthase A	Chromosome	2057922	2058662	+
CCNA_03091	4.02078	4.04162	-0.0208429	4.06294	-0.0677739	0.948125	0.988432	nstA	protein_coding	redox cell cycle regulatory protein NstA	Chromosome	3240500	3240700	+
CCNA_R0051	-1.54735	-1.52229	-0.0250581	-1.96095	-0.0671148	0.948629	0.988432	CCNA_R0051	ncRNA	ncRNA	Chromosome	2404309	2404501	+
CCNA_03519	8.33213	8.38817	-0.0560354	8.03569	-0.0680362	0.947925	0.988432		protein_coding	PadR-family transcriptional regulator	Chromosome	3676818	3677144	+
CCNA_03929	5.99883	5.98864	0.0101909	5.94383	0.0659473	0.949521	0.988595		protein_coding	hypothetical protein	Chromosome	771721	771834	-
CCNA_00676	5.42378	5.41163	0.0121485	5.37168	0.0629294	0.951827	0.989334		protein_coding	PSK-family transcription factor	Chromosome	733495	733734	-
CCNA_02491	2.7866	2.77665	0.00994779	2.88481	0.0635591	0.951346	0.989334		protein_coding	protocatechuate 3_2C4-dioxygenase beta chain	Chromosome	2638974	2639681	+
CCNA_03553	6.69274	6.69983	-0.00708553	6.68963	-0.0638311	0.951138	0.989334		protein_coding	diadenosine tetraphosphate (Ap4A) hydrolase	Chromosome	3710008	3710526	+
CCNA_01569	2.91181	2.92463	-0.0128219	2.95702	-0.0629777	0.95179	0.989334		protein_coding	Helix-turn-helix DNA-binding protein	Chromosome	1686283	1687005	+
CCNA_01503	1.23542	1.25223	-0.0168067	1.15246	-0.0640971	0.950935	0.989334		protein_coding	phosphotransferase family protein	Chromosome	1612264	1613346	-
CCNA_00408	4.05559	4.05032	0.00526448	4.05413	0.0622223	0.952368	0.989394		protein_coding	antiporter protein	Chromosome	423040	424308	-
EBG00001009151	-0.0990402	-0.0862804	-0.0127598	-0.05125	-0.062406	0.952227	0.989394	CC0734	sRNA	sRNA	Chromosome	693255	693349	-
CCNA_02778	0.212417	0.197743	0.0146735	0.240901	0.0591902	0.954686	0.989783		protein_coding	hypothetical protein	Chromosome	2936392	2936646	+
CCNA_00179	3.12882	3.12014	0.00867922	3.11934	0.0599439	0.954109	0.989783		protein_coding	type II secretion pathway protein K	Chromosome	192892	193866	+
CCNA_00553	4.96831	4.96187	0.00643899	4.93477	0.0611495	0.953188	0.989783		protein_coding	hydroxyacylglutathione hydrolase	Chromosome	569423	570172	-
CCNA_02607	11.699	11.6936	0.00546929	11.752	0.0588747	0.954927	0.989783		protein_coding	isocitrate dehydrogenase	Chromosome	2753922	2755133	+
CCNA_00062	8.43731	8.44243	-0.00511433	8.45092	-0.0592613	0.954631	0.989783	trpS	protein_coding	tryptophanyl-tRNA synthetase	Chromosome	63327	64361	-
CCNA_01068	4.76447	4.76982	-0.00535554	4.79328	-0.058067	0.955544	0.989783		protein_coding	glycosyltransferase	Chromosome	1172841	1174130	-
CCNA_00317	8.51276	8.51961	-0.00684858	8.53329	-0.0584443	0.955256	0.989783	cgtA	protein_coding	GTP-binding protein CgtA	Chromosome	331907	332971	-
CCNA_03686	8.11286	8.11998	-0.00711653	7.96538	-0.0579648	0.955623	0.989783		protein_coding	alpha2 macroglobulin domain-containing extracellular protein	Chromosome	3848258	3853318	-
CCNA_01274	3.56764	3.57483	-0.00718869	3.52103	-0.0589771	0.954849	0.989783		protein_coding	piperideine-6-carboxylate dehydrogenase	Chromosome	1400085	1401608	-
CCNA_03753	4.57665	4.58654	-0.00989177	4.60574	-0.0598772	0.95416	0.989783		protein_coding	iron-sulfur cluster-binding protein	Chromosome	3922579	3923709	-
CCNA_00218	6.20048	6.21141	-0.0109352	6.20649	-0.0583913	0.955296	0.989783		protein_coding	conserved hypothetical protein	Chromosome	236131	236877	-
CCNA_00225	-0.0784208	-0.0682328	-0.010188	-0.00289891	-0.0576312	0.955878	0.989845		protein_coding	hypothetical protein	Chromosome	243024	243056	+
CCNA_02237	8.06415	8.05841	0.00574452	8.0257	0.0566497	0.956628	0.989966		protein_coding	Xaa-pro dipeptidyl-peptidase	Chromosome	2385974	2388190	+
CCNA_03485	7.86099	7.84671	0.0142744	7.73177	0.0555405	0.957476	0.990305		protein_coding	membrane protease family_2C stomatin_prohibitin-like protein	Chromosome	3647087	3648061	-
CCNA_R0015	4.36904	4.36014	0.00889637	4.38656	0.0553799	0.957599	0.990305	CCNA_R0015	tRNA	tRNA	Chromosome	842304	842378	+
CCNA_01009	2.88512	2.87842	0.00670027	2.91236	0.055178	0.957754	0.990305		protein_coding	N-formylglutamate deformylase	Chromosome	1088589	1089404	-
CCNA_01450	7.24006	7.23566	0.00440094	7.20335	0.0551083	0.957807	0.990305	recJ	protein_coding	single-stranded-DNA-specific exonuclease recJ	Chromosome	1562926	1564746	+
CCNA_03070	1.47354	1.48455	-0.0110103	1.4358	-0.0555589	0.957462	0.990305		protein_coding	4-oxalocrotonate tautomerase	Chromosome	3221073	3221288	+
CCNA_01581	3.75078	3.74358	0.00719786	3.77848	0.0538226	0.95879	0.990589		protein_coding	hypothetical protein	Chromosome	1697642	1697974	+
CCNA_00480	3.24923	3.24335	0.00587781	3.16883	0.0544678	0.958297	0.990589		protein_coding	bacteriophage P4 integrase	Chromosome	495724	497022	-
CCNA_00974	13.8309	13.8366	-0.00568657	13.8125	-0.0539441	0.958697	0.990589		protein_coding	OAR protein precursor	Chromosome	1051388	1054555	+
CCNA_03694	3.82866	3.84	-0.0113393	3.81724	-0.0545522	0.958232	0.990589		protein_coding	AcoR-family transcriptional regulator	Chromosome	3860040	3860984	+
CCNA_02184	3.23859	3.22981	0.00877465	3.29561	0.0536511	0.958921	0.990605		protein_coding	competence damage-inducible protein cinA	Chromosome	2335149	2335619	+
CCNA_00350	4.24052	4.23105	0.00947474	4.24428	0.0529541	0.959454	0.990943		protein_coding	conserved hypothetical protein	Chromosome	365306	365986	-
CCNA_00687	4.17853	4.14931	0.0292247	3.88138	0.0520277	0.960163	0.991019		protein_coding	conserved hypothetical protein	Chromosome	743356	743727	-
CCNA_02300	3.60194	3.61177	-0.0098302	3.55551	-0.0519007	0.96026	0.991019	ftsX	protein_coding	cell division protein FtsX	Chromosome	2446525	2447418	+
CCNA_02611	5.57114	5.56627	0.0048634	5.5874	0.0516858	0.960424	0.991106		protein_coding	AraC-family transcriptional regulator	Chromosome	2757266	2758156	-
CCNA_00241	5.61235	5.61882	-0.00647072	5.65116	-0.050958	0.960981	0.99118		protein_coding	phosphocarrier protein HPr	Chromosome	255722	256000	+
CCNA_R0144	-0.659943	-0.643992	-0.015951	-0.5015	-0.0497708	0.961889	0.9915	CCNA_R0144	ncRNA	ncRNA	Chromosome	1714891	1714984	+
CCNA_00297	2.72154	2.71721	0.00432853	2.72474	0.0489527	0.962515	0.991775		protein_coding	two-component response regulator	Chromosome	311039	311896	-
CCNA_01214	5.3527	5.34741	0.00529086	5.34144	0.048019	0.963229	0.991965		protein_coding	YjgP_YjgQ family membrane permease	Chromosome	1340778	1341998	-
CCNA_02293	7.9255	7.93061	-0.00511168	7.96084	-0.0480487	0.963207	0.991965		protein_coding	thiol:disulfide interchange protein tlpA	Chromosome	2440516	2441148	-
CCNA_01289	1.89165	1.88258	0.00907518	1.84996	0.0478663	0.963346	0.99197		protein_coding	conserved hypothetical membrane protein	Chromosome	1415258	1415635	-
CCNA_02678	4.86748	4.8724	-0.00491319	4.8885	-0.0467389	0.964209	0.99261		protein_coding	conserved transmembrane protein	Chromosome	2830944	2831828	-
CCNA_01945	5.47602	5.48264	-0.00662024	5.51931	-0.0462606	0.964575	0.992822		protein_coding	anhydro-N-acetylmuramic acid kinase	Chromosome	2086909	2088006	-
CCNA_03204	5.79317	5.78942	0.00374652	5.75646	0.0450493	0.965502	0.993044		protein_coding	alanine racemase	Chromosome	3364972	3366180	+
CCNA_02568	4.5907	4.59527	-0.00456533	4.63054	-0.045035	0.965513	0.993044		protein_coding	LAO_AO transport system kinase	Chromosome	2719265	2720245	+
CCNA_01420	7.82413	7.81949	0.00463927	7.82746	0.0440987	0.966229	0.993153		protein_coding	NrdR family transcriptional regulator	Chromosome	1538042	1538515	+
CCNA_03018	1.52066	1.53019	-0.00953006	1.52658	-0.0436492	0.966573	0.993226		protein_coding	transposase	Chromosome	3170457	3171392	+
CCNA_00752	8.28451	8.27944	0.00506468	8.29211	0.0426507	0.967337	0.993516		protein_coding	3-hydroxybutyryl-CoA dehydrogenase	Chromosome	810384	811262	-
CCNA_00569	2.25538	2.24254	0.0128452	2.2005	0.0411674	0.968472	0.993549		protein_coding	glucosamine-6-phosphate deaminase	Chromosome	587111	588187	-
CCNA_01701	4.9854	4.975	0.0104007	5.00482	0.0407443	0.968796	0.993549		protein_coding	xylose isomerase family protein	Chromosome	1832940	1833926	+
CCNA_03217	4.06583	4.05548	0.0103509	4.05306	0.0422415	0.96765	0.993549		protein_coding	TetR-family transcriptional regulator	Chromosome	3377955	3378587	-
CCNA_02383	5.67396	5.67049	0.00347316	5.66627	0.0404589	0.969015	0.993549		protein_coding	alpha_beta hydrolase family protein	Chromosome	2525071	2525940	-
CCNA_03558	8.86059	8.8641	-0.00350994	8.8681	-0.0409473	0.968641	0.993549		protein_coding	ATP synthase epsilon chain	Chromosome	3714018	3714278	-
CCNA_03672	10.4028	10.4079	-0.00510341	10.4496	-0.0404394	0.96903	0.993549		protein_coding	superoxide dismutase	Chromosome	3832546	3833166	-
CCNA_02453	3.40896	3.41568	-0.00671881	3.40118	-0.0404979	0.968985	0.993549		protein_coding	protein tyrosine phosphatase	Chromosome	2592489	2592992	-
EBG00001009154	0.145554	0.158556	-0.0130016	0.19573	-0.0423876	0.967538	0.993549	CC3664	sRNA	sRNA	Chromosome	3946037	3946172	-
CCNA_03078	2.43843	2.42972	0.00870904	2.39378	0.0396581	0.969628	0.993641		protein_coding	Arc_MetJ-family transcriptional regulator	Chromosome	3228145	3228258	+
CCNA_00809	5.12416	5.12015	0.00400448	5.15425	0.0397743	0.969539	0.993641		protein_coding	quinone oxidoreductase	Chromosome	872590	873585	-
CCNA_R0036	1.46055	1.4523	0.00825597	1.5084	0.0385659	0.970463	0.993659	CCNA_R0036	tRNA	tRNA	Chromosome	1564876	1564950	+
CCNA_01830	7.93967	7.93261	0.00706483	7.99139	0.0380873	0.97083	0.993659		protein_coding	TonB-dependent receptor	Chromosome	1956674	1959535	+
CCNA_03721	8.3345	8.32975	0.00474612	8.37175	0.0382215	0.970727	0.993659	gltD	protein_coding	glutamate synthase (NADPH) small chain GltD	Chromosome	3885212	3886657	+
CCNA_00006	7.31013	7.30663	0.0035063	7.33045	0.037909	0.970966	0.993659		protein_coding	enoyl-CoA hydratase	Chromosome	4022	4810	+
CCNA_01981	4.55744	4.55443	0.00301234	4.48382	0.0385443	0.97048	0.993659		protein_coding	DNA translocation competence protein ComA	Chromosome	2125014	2127191	-
CCNA_01982	7.96353	7.96686	-0.00333574	7.98307	-0.0379327	0.970948	0.993659		protein_coding	glutamyl-tRNA synthetase	Chromosome	2127354	2128766	+
CCNA_00989	6.42607	6.4305	-0.00443075	6.43383	-0.0393581	0.969857	0.993659		protein_coding	acyl esterase protein	Chromosome	1069657	1071558	+
CCNA_03457	2.77988	2.7859	-0.0060164	2.76092	-0.0391805	0.969993	0.993659		protein_coding	horizontally transferred transmembrane domain (HTTM) protein	Chromosome	3620488	3621267	-
CCNA_R0060	4.59938	4.60554	-0.00615589	4.59614	-0.0373727	0.971377	0.993788	CCNA_R0060	tRNA	tRNA	Chromosome	2607991	2608064	+
CCNA_03309	7.1972	7.19351	0.00368818	7.11711	0.036889	0.971747	0.99392		protein_coding	homoserine O-acetyltransferase	Chromosome	3485294	3486370	+
CCNA_R0146	0.224211	0.213907	0.0103041	0.278735	0.0341586	0.973837	0.994022	CCNA_R0146	ncRNA	ncRNA	Chromosome	1926680	1926746	-
CCNA_00124	9.14847	9.13817	0.0102994	9.11326	0.034136	0.973855	0.994022		protein_coding	conserved hypothetical protein	Chromosome	134826	135413	-
CCNA_03563	9.97638	9.96887	0.00750895	10.0392	0.0361874	0.972284	0.994022		protein_coding	ATP synthase delta chain	Chromosome	3718691	3719245	-
CCNA_02512	5.24419	5.23752	0.00667504	5.26409	0.0344388	0.973623	0.994022	hfsB	protein_coding	polysaccharide autokinase-related protein hfsB	Chromosome	2662565	2663266	-
CCNA_00547	3.69283	3.68668	0.00614801	3.71531	0.0352958	0.972967	0.994022		protein_coding	PurR-family transcriptional regulator	Chromosome	565748	565879	+
CCNA_00456	5.2807	5.27734	0.00335876	5.22478	0.0358142	0.97257	0.994022		protein_coding	beta-N-acetylhexosaminidase	Chromosome	464819	467092	+
CCNA_00874	3.86503	3.86806	-0.00303053	3.8923	-0.0364742	0.972065	0.994022	bioC	protein_coding	biotin synthesis protein bioC	Chromosome	952833	953744	+
CCNA_02045	5.41762	5.425	-0.0073764	5.61051	-0.0353898	0.972895	0.994022		protein_coding	acetyl-coenzyme A synthetase	Chromosome	2190729	2192279	-
CCNA_03620	2.45629	2.46483	-0.00853918	2.45428	-0.0351292	0.973094	0.994022		protein_coding	conserved hypothetical protein	Chromosome	3775675	3776478	-
CCNA_03565	3.806	3.82168	-0.0156737	3.83391	-0.0353892	0.972895	0.994022		protein_coding	hypothetical protein	Chromosome	3719831	3720154	-
CCNA_00767	5.13055	5.12199	0.00855863	5.19365	0.0326251	0.975011	0.994488		protein_coding	conserved hypothetical protein	Chromosome	824218	824421	-
CCNA_01050	7.37944	7.37688	0.00256129	7.42924	0.0324657	0.975133	0.994488		protein_coding	ABC transporter ATP-binding protein	Chromosome	1146283	1147911	+
CCNA_02387	8.15923	8.16295	-0.00371849	8.19357	-0.0329095	0.974794	0.994488		protein_coding	glutathione reductase	Chromosome	2530722	2532122	-
CCNA_00756	-3.57117	-3.55285	-0.0183176	-3.84766	-0.0322384	0.975307	0.994488		protein_coding	hypothetical protein	Chromosome	813842	814120	-
CCNA_03871	8.51024	8.50761	0.00262253	8.50139	0.0312764	0.976044	0.994791	gidA	protein_coding	tRNA uridine 5-carboxymethylaminomethyl modification enzyme GidA	Chromosome	4032935	4034791	-
CCNA_01196	5.86675	5.86395	0.00279692	5.8445	0.0302959	0.976795	0.99497		protein_coding	iron-regulated outer membrane virulence protein	Chromosome	1319269	1321248	+
CCNA_00562	5.78239	5.7853	-0.00290847	5.79568	-0.0298304	0.977151	0.995251		protein_coding	dihydroorotate dehydrogenase	Chromosome	576665	577723	+
CCNA_03476	5.19723	5.20307	-0.00584222	5.22652	-0.0288258	0.97792	0.995789		protein_coding	ribonuclease HI	Chromosome	3640797	3641246	+
CCNA_01443	7.38581	7.39019	-0.00437597	7.42575	-0.0286795	0.978032	0.995821		protein_coding	conserved hypothetical protein	Chromosome	1554869	1555501	-
CCNA_02406	6.39179	6.38896	0.00283169	6.36709	0.028325	0.978304	0.995857		protein_coding	membrane lipoprotein	Chromosome	2549249	2549899	+
CCNA_00558	5.51911	5.51556	0.00354214	5.56453	0.0279274	0.978608	0.995997		protein_coding	methyltransferase	Chromosome	573796	574461	-
CCNA_00609	5.45577	5.45278	0.00299531	5.50036	0.0274308	0.978989	0.996228		protein_coding	PurR-family transcriptional regulator	Chromosome	647369	648415	+
CCNA_R0124	5.68864	5.68627	0.00237123	5.62392	0.0274207	0.978996	0.996228	CCNA_R0124	ncRNA	ncRNA	Chromosome	938932	939706	+
CCNA_01319	8.95797	8.96141	-0.00343401	8.96959	-0.0267899	0.979479	0.996446	rpsN	protein_coding	SSU ribosomal protein S14P	Chromosome	1437790	1438095	+
CCNA_00228	6.13281	6.12853	0.00428133	6.19759	0.026554	0.97966	0.996494		protein_coding	putative membrane spanning protein	Chromosome	244056	244670	-
CCNA_02680	5.71352	5.71109	0.00243259	5.69697	0.0245638	0.981184	0.996978		protein_coding	conserved transmembrane protein	Chromosome	2832742	2833680	-
CCNA_01747	7.97766	7.97426	0.00340196	8.03731	0.0240924	0.981545	0.997181		protein_coding	3-oxoacyl-(acyl-carrier protein) reductase	Chromosome	1875173	1875913	+
CCNA_01931	5.2029	5.19137	0.0115366	5.15387	0.0238482	0.981732	0.997196		protein_coding	TetR-family transcriptional regulator	Chromosome	2076486	2077046	+
CCNA_01787	-2.43699	-2.44521	0.00822137	-2.30402	0.0214137	0.983597	0.997268		protein_coding	transposase	Chromosome	1914921	1915856	-
CCNA_03881	1.09132	1.08723	0.00408897	1.10582	0.0210885	0.983846	0.997268		protein_coding	beta-lactamse domain-containing protein	Chromosome	2537009	2537350	+
CCNA_02227	3.22218	3.21818	0.00399867	3.2497	0.0223236	0.9829	0.997268		protein_coding	LysR-family transcriptional regulator	Chromosome	2375110	2375982	-
CCNA_01567	5.87197	5.86945	0.00252066	5.91561	0.0211095	0.98383	0.997268		protein_coding	proline iminopeptidase	Chromosome	1683567	1684652	+
CCNA_00405	5.61846	5.61695	0.00150445	5.61936	0.0203746	0.984392	0.997268		protein_coding	short chain dehydrogenase	Chromosome	421211	422068	+
CCNA_01137	3.08602	3.0883	-0.00227393	3.1046	-0.0229756	0.9824	0.997268		protein_coding	ribosomal-protein-alanine acetyltransferase	Chromosome	1240347	1240868	-
CCNA_R0185	3.48267	3.48565	-0.00298706	3.40627	-0.021237	0.983732	0.997268	CCNA_R0185	ncRNA	ncRNA	Chromosome	3377939	3378229	+
CCNA_01047	4.66939	4.67242	-0.00302706	4.60689	-0.0206021	0.984218	0.997268		protein_coding	TonB-dependent receptor	Chromosome	1142237	1144948	+
CCNA_02647	3.15857	3.16177	-0.00320057	3.13182	-0.0187038	0.985672	0.997268		protein_coding	PBP2-family ligand-binding transcriptional regulator	Chromosome	2800802	2801722	-
CCNA_01605	3.14706	3.15084	-0.00378643	3.06674	-0.0193039	0.985212	0.997268		protein_coding	NADPH-dependent FMN reductase family protein	Chromosome	1725350	1725889	-
CCNA_R0041	3.98045	3.98638	-0.0059365	4.0136	-0.0231647	0.982256	0.997268	CCNA_R0041	tRNA	tRNA	Chromosome	1782039	1782113	+
CCNA_00866	3.12401	3.13156	-0.00755268	3.14766	-0.0211576	0.983793	0.997268	xylX	protein_coding	fumarylacetoacetate hydrolase family protein	Chromosome	944663	945817	-
EBG00001009099	0.356149	0.365063	-0.00891432	0.268242	-0.022235	0.982968	0.997268	tRNA	tRNA	tRNA	Chromosome	2188567	2188648	+
CCNA_02923	4.10391	4.11383	-0.00991917	3.97155	-0.0205465	0.984261	0.997268		protein_coding	TonB-dependent receptor	Chromosome	3082765	3085839	-
CCNA_00867	5.71223	5.71393	-0.00170195	5.74936	-0.0181108	0.986126	0.997311		protein_coding	hypothetical protein	Chromosome	946004	946492	+
CCNA_00586	4.85671	4.8546	0.00211422	4.41757	0.0168418	0.987098	0.997499		protein_coding	LytR_AlgR-family transcriptional regulator	Chromosome	614415	615746	-
CCNA_02233	0.689677	0.694658	-0.00498117	0.73273	-0.0168659	0.98708	0.997499		protein_coding	signal peptidase I	Chromosome	2382349	2383116	+
CCNA_03594	2.69938	2.6964	0.00297595	2.61529	0.0164459	0.987402	0.997724		protein_coding	SIR2 family protein	Chromosome	3747921	3748637	+
CCNA_03235	5.97397	5.97213	0.00183399	5.9669	0.0156807	0.987988	0.997746		protein_coding	spermidine_putrescine transport ATP-binding protein potA	Chromosome	3399818	3400963	-
CCNA_00557	4.06483	4.06634	-0.00151397	4.11602	-0.0158472	0.98786	0.997746		protein_coding	endonuclease_exonuclease_phosphatase family protein	Chromosome	573020	573799	-
CCNA_03100	3.77225	3.77058	0.00167497	3.91523	0.0140682	0.989223	0.998125		protein_coding	alkylphosphonate utilization operon protein PhnA	Chromosome	3251134	3251355	-
CCNA_03977	4.42797	4.42943	-0.00146865	4.40498	-0.0144013	0.988968	0.998125		protein_coding	HTH transcriptional regulator	Chromosome	2959963	2960223	+
CCNA_00783	6.30113	6.29933	0.00179404	6.26499	0.013875	0.989371	0.998165	sapA	protein_coding	secreted protease precursor sapA	Chromosome	844450	846426	-
CCNA_02278	7.50546	7.50065	0.00481297	7.35107	0.0128361	0.990167	0.998291		protein_coding	conserved hypothetical membrane protein	Chromosome	2429076	2429684	+
CCNA_02903	1.47431	1.47092	0.00339795	1.45795	0.012816	0.990182	0.998291		protein_coding	bifunctional D-altronate_D-mannonate dehydratase	Chromosome	3058970	3060181	+
CCNA_01669	6.94389	6.94128	0.00261317	6.97617	0.0130478	0.990004	0.998291		protein_coding	sulfate transport system permease protein cysW	Chromosome	1791576	1792433	+
CCNA_00855	0.320416	0.318024	0.0023919	0.356551	0.0117283	0.991015	0.998291		protein_coding	rhamnogalacturonan acetylesterase	Chromosome	930735	931592	-
CCNA_01630	4.94627	4.94461	0.00166032	4.96993	0.0114398	0.991236	0.998291		protein_coding	ribonuclease III	Chromosome	1750026	1750721	+
CCNA_01764	6.77502	6.7736	0.00141965	6.81556	0.0132291	0.989866	0.998291		protein_coding	DNA polymerase III_2C chi subunit	Chromosome	1893601	1894062	+
CCNA_03636	8.29159	8.29029	0.00129677	8.33436	0.00988249	0.992429	0.998291		protein_coding	biotin synthase	Chromosome	3789689	3790714	-
CCNA_03613	4.93775	4.93877	-0.00101909	4.98203	-0.0121628	0.990682	0.998291		protein_coding	3-hydroxybutyryl-CoA dehydratase	Chromosome	3767676	3768128	+
CCNA_01775	7.10355	7.10474	-0.00118951	7.15984	-0.0098159	0.99248	0.998291		protein_coding	phosphoribosylformylglycinamidine cyclo-ligase	Chromosome	1900847	1901872	-
CCNA_00056	3.35368	3.3553	-0.00162106	3.37175	-0.0108103	0.991719	0.998291		protein_coding	ribosomal-protein-S18-alanine acetyltransferase	Chromosome	58654	59106	-
CCNA_03291	3.18348	3.18539	-0.00191033	3.20168	-0.0111777	0.991437	0.998291		protein_coding	WecE-family pyridoxal phosphate-dependent enzyme	Chromosome	3457949	3458947	-
CCNA_01703	5.9818	5.98401	-0.00220674	6.02574	-0.0103792	0.992049	0.998291		protein_coding	IolE-related protein	Chromosome	1835056	1836111	+
CCNA_03960	0.829757	0.832333	-0.00257602	0.745507	-0.011338	0.991314	0.998291		protein_coding	hypothetical protein	Chromosome	2127185	2127355	-
CCNA_03456	3.34563	3.3503	-0.00466538	3.33781	-0.0120034	0.990805	0.998291		protein_coding	esterase_lipase	Chromosome	3619646	3620482	+
EBG00001009128	-4.1097	-4.10477	-0.00493118	-4.09833	-0.0100976	0.992264	0.998291	tRNA	tRNA	tRNA	Chromosome	1213808	1213879	-
CCNA_02749	6.27655	6.27565	0.000899152	6.30279	0.00906243	0.993057	0.998525		protein_coding	hypothetical protein	Chromosome	2910514	2910963	-
CCNA_02037	10.3772	10.3781	-0.000902676	10.3482	-0.00845723	0.993521	0.998525	lon	protein_coding	ATP-dependent endopeptidase Lon	Chromosome	2181072	2183471	-
CCNA_R0166	0.540813	0.539187	0.00162634	0.417296	0.00731198	0.994398	0.998854	CCNA_R0166	ncRNA	ncRNA	Chromosome	2689312	2689372	-
CCNA_02573	6.01653	6.0175	-0.000966791	6.07871	-0.00729195	0.994414	0.998854		protein_coding	proline hydroxylase	Chromosome	2725850	2726593	+
CCNA_03799	6.40737	6.40669	0.000689307	6.40629	0.00671355	0.994857	0.999218		protein_coding	short chain dehydrogenase	Chromosome	3962492	3963415	-
CCNA_01702	3.9795	3.97802	0.00147221	4.03511	0.00653006	0.994997	0.999278		protein_coding	NAD-dependent oxidoreductase	Chromosome	1833926	1835056	+
CCNA_01398	5.01457	5.01401	0.000557184	5.03843	0.00539099	0.99587	0.999587		protein_coding	peptidyl-prolyl cis-trans isomerase	Chromosome	1517840	1518478	+
CCNA_00336	1.63026	1.63079	-0.000530354	1.54723	-0.00503247	0.996145	0.99971		protein_coding	lignostilbene-alpha_2Cbeta-dioxygenase	Chromosome	346066	347517	+
CCNA_01589	5.18117	5.18183	-0.000658976	5.2749	-0.00449247	0.996558	0.99971		protein_coding	acyltransferase 3	Chromosome	1708112	1709248	-
CCNA_01040	2.24981	2.25055	-0.000741764	2.2095	-0.00487742	0.996263	0.99971		protein_coding	beta-xylosidase_alpha-L-arabinofuranosidase	Chromosome	1134929	1136569	+
CCNA_02615	4.40809	4.40861	-0.000517846	4.37747	-0.00426458	0.996733	0.999723		protein_coding	homogentisate 1_2C2-dioxygenase	Chromosome	2762802	2764079	-
CCNA_02488	3.4151	3.41466	0.000438094	3.50529	0.00343817	0.997366	0.999892		protein_coding	acetate_3-ketoacid CoA transferase_2C subunit A	Chromosome	2636384	2637121	+
CCNA_00479	1.02556	1.02635	-0.000786804	1.04132	-0.00365647	0.997199	0.999892		protein_coding	Helix-turn-helix DNA-binding protein	Chromosome	495332	495655	+
EBG00001009101	-0.513922	-0.514778	0.000855833	-0.635229	0.00198065	0.998483	0.999946	CC0196	sRNA	sRNA	Chromosome	1491646	1491703	-
CCNA_00921	6.11886	6.1186	0.000267292	6.11636	0.00264576	0.997973	0.999946		protein_coding	zinc metalloprotease	Chromosome	997744	998499	+
CCNA_03270	2.50786	2.50764	0.000215796	2.48833	0.00177255	0.998642	0.999946		protein_coding	AsnC-family transcriptional regulator	Chromosome	3440693	3441151	+
CCNA_03348	7.60883	7.60862	0.000202273	7.57835	0.00212893	0.998369	0.999946		protein_coding	conserved hypothetical protein	Chromosome	3528025	3528981	+
CCNA_01984	0.774467	0.774945	-0.000477599	0.749339	-0.00177026	0.998644	0.999946		protein_coding	FlhB-like flagellar protein	Chromosome	2130172	2130435	-
CCNA_01892	-0.122522	-0.121867	-0.000655116	-0.063597	-0.00285445	0.997813	0.999946		protein_coding	short chain dehydrogenase	Chromosome	2033679	2035319	+
CCNA_03996	-4.76265	-4.76265	0	-4.65616	0	1	1		protein_coding	hypothetical protein	Chromosome	3789044	3789103	-
CCNA_R0192	-4.76265	-4.76265	0	-4.64542	0	1	1	CCNA_R0192	ncRNA	ncRNA	Chromosome	3608537	3608624	+
EBG00001009059	-4.76265	-4.76265	0	-4.65616	0	1	1	5S_rRNA	rRNA	rRNA	Chromosome	2862439	2862553	+
CCNA_R0055	1.14265	1.14269	-3.79729e-05	1.1974	-0.000194471	0.999851	1	CCNA_R0055	tRNA	tRNA	Chromosome	2521468	2521543	-
CCNA_02068	4.49028	4.49035	-7.32967e-05	4.55846	-0.000497028	0.999619	1		protein_coding	Mth938-like membrane protein	Chromosome	2219512	2219865	-
CCNA_00961	5.26176	5.26183	-7.7722e-05	5.26674	-0.000452192	0.999654	1		protein_coding	hypothetical protein	Chromosome	1038075	1038479	+

### Sheet: RNAseq_∆scmAvsWT_sign_results
GeneID	∆scmA (JC2005)	WT (JC450)	logFC	AveExpr	t	P.Value	adj.P.Val	Gene_Name	Gene_Type	Description	Chromosome_Name	Gene_start	Gene_End	Strand	YGCCGGCR motifs (250bp upstream of ORF)	DNA-damage induced genes (Modell et al, 2011 & 2014)	LexA binding site. (Modell et al, 2011 & 2014)	DNA-damage genes identified in modell et al 2014 (0=absent 1=present)	DNA-damage genes identified in modell et al 2011 (0=absent 1=present)
CCNA_01085	4.27784	9.24126	-4.96342	7.57166	-37.5356	1.80275e-08	7.8628e-05	scmA	protein_coding	DNA-cytosine methyltransferase	Chromosome	1190105	1191112	-	no motifs			0	0
CCNA_R0180	5.98808	3.1277	2.86038	4.02329	35.392	2.58019e-08	7.98053e-05	CCNA_R0180	ncRNA	ncRNA	Chromosome	3266851	3266937	-	no motifs			0	0
CCNA_00663	5.45611	2.74027	2.71584	3.64671	17.0019	2.19847e-06	0.00131988	bapE	protein_coding	bacterial apoptosis endonuclease BapE	Chromosome	719608	719943	-	no motifs	Yes	Yes	1	0
CCNA_03319	7.44501	4.78516	2.65986	5.67292	13.6734	8.09521e-06	0.00197986	imuA	protein_coding	conserved hypothetical protein ImuA	Chromosome	3497932	3498732	-	no motifs	Yes	Yes	1	1
CCNA_R0179	2.0163	-0.556722	2.57302	0.470225	15.3295	4.09126e-06	0.00154725	CCNA_R0179	ncRNA	ncRNA	Chromosome	3265823	3265917	-	+100 (CGCCGGCA)			0	0
CCNA_03891	5.92152	3.37581	2.54571	4.15425	15.5611	3.73996e-06	0.00153696		protein_coding	conserved hypothetical protein	Chromosome	1254289	1254639	-	no motifs			0	0
CCNA_01149	7.23838	4.87685	2.36153	5.55558	13.6102	8.32144e-06	0.00197986		protein_coding	TonB-dependent outer membrane receptor	Chromosome	1251371	1254007	-	no motifs	Yes	No	1	0
CCNA_03212	3.76834	1.41574	2.3526	2.1138	11.6273	2.11407e-05	0.00339679	didA	protein_coding	hypothetical protein	Chromosome	3375108	3375323	-	no motifs	Yes	No	1	0
CCNA_03318	5.18784	2.99605	2.19178	3.69513	12.1425	1.637e-05	0.00288774	imuB	protein_coding	DNA polymerase Y-family protein ImuB	Chromosome	3496374	3497750	-	no motifs	Yes	Yes	1	1
EBG00001009072	-0.342991	-2.49691	2.15392	-1.63837	6.32275	0.000676151	0.0433141	tRNA	tRNA	tRNA	Chromosome	2563348	2563421	+	no motifs			0	0
CCNA_02412	4.38052	2.22797	2.15254	3.02268	14.5658	5.55308e-06	0.00174622		protein_coding	TonB protein	Chromosome	2556193	2556915	+	no motifs			0	0
CCNA_02610	5.1667	3.05627	2.11043	3.64162	12.981	1.1024e-05	0.00235152		protein_coding	glyoxalase family protein	Chromosome	2756849	2757226	+	no motifs	Yes	No	1	0
CCNA_03271	4.31782	2.21151	2.10631	3.04885	16.3729	2.75713e-06	0.00136445		protein_coding	methionine gamma-lyase	Chromosome	3439382	3440587	-	no motifs			0	0
CCNA_03466	3.80829	1.8296	1.9787	2.43986	14.6946	5.26868e-06	0.00171537		protein_coding	ORF6N domain protein	Chromosome	3629634	3630437	+	no motifs	Yes	Yes	1	1
CCNA_02876	4.28853	2.3526	1.93593	2.85748	18.4649	1.33764e-06	0.00123305		protein_coding	very short patch repair (Vsr) endonuclease	Chromosome	3025889	3026329	+	no motifs			0	0
CCNA_03317	7.16494	5.27604	1.8889	5.87162	15.1375	4.41184e-06	0.00154725	dnaE2	protein_coding	DNA polymerase III alpha subunit DnaE2	Chromosome	3492997	3496248	-	no motifs	Yes	Yes	1	1
CCNA_02418	4.79057	2.9094	1.88116	3.42426	16.8179	2.34698e-06	0.00131988		protein_coding	uracil DNA glycosylase superfamily protein	Chromosome	2561765	2563204	+	no motifs	Yes	Yes	1	1
CCNA_00319	6.16988	4.31872	1.85116	4.84762	8.75154	0.000110265	0.011091		protein_coding	acetyltransferase_2C GNAT family	Chromosome	334224	334757	-	no motifs			0	0
CCNA_00650	4.34073	2.61408	1.72665	2.66252	7.41719	0.00028108	0.0225813	narK	protein_coding	MFS superfamily nitrate_nitrite transporter NarK	Chromosome	700527	701747	+	no motifs			0	0
CCNA_02989	1.60303	-0.113658	1.71669	0.363052	8.07742	0.000174024	0.0159483		protein_coding	hypothetical protein	Chromosome	3143413	3143955	+	no motifs			0	0
CCNA_R0132	2.11369	0.477508	1.63618	0.972112	6.34737	0.000662085	0.0431122	CCNA_R0132	ncRNA	ncRNA	Chromosome	1246251	1246366	+	no motifs			0	0
CCNA_02355	6.70934	5.07429	1.63505	5.55495	10.3655	4.14519e-05	0.00545578		protein_coding	endonuclease III	Chromosome	2494298	2495023	+	-194 (CGCCGGCG)	Yes	Yes	1	1
CCNA_03633	5.21767	3.64727	1.5704	4.13377	15.0863	4.50218e-06	0.00154725		protein_coding	GIY-YIG domain protein	Chromosome	3787860	3788231	+	-202 (CGCCGGCG)	Yes	Yes	1	1
CCNA_01391	6.73941	5.21834	1.52108	5.6845	16.6939	2.45371e-06	0.00131988		protein_coding	radical SAM superfamily protein	Chromosome	1509067	1510149	+	no motifs	Yes	Yes	1	1
CCNA_02784	5.65009	4.15168	1.49841	4.57737	15.6367	3.63296e-06	0.00153696		protein_coding	conserved hypothetical protein	Chromosome	2942257	2943096	+	no motifs	Yes	Yes	0	1
CCNA_02396	5.56954	4.08107	1.48848	4.46464	11.4265	2.3423e-05	0.00357765		protein_coding	GST _ metaxin-like protein	Chromosome	2538661	2539389	-	no motifs	Yes	No	1	1
CCNA_00276	4.51294	3.09979	1.41315	3.47262	11.9523	1.7969e-05	0.00308767		protein_coding	conserved hypothetical protein	Chromosome	289617	290096	-	+153 (CGCCGGCG)			0	0
CCNA_00651	4.81663	3.42283	1.3938	3.38397	8.68558	0.000115142	0.0114882	nirB	protein_coding	nitrite reductase (NAD(P)H) catalytic subunit	Chromosome	701776	704244	+	no motifs			0	0
CCNA_03537	6.92314	5.54634	1.3768	5.99494	14.4632	5.79261e-06	0.00174622	mmcA	protein_coding	SOS-regulated glyoxalase family protein	Chromosome	3695782	3696135	+	no motifs	Yes	Yes	1	1
CCNA_02930	5.85726	4.50055	1.35671	4.77926	6.88465	0.000424871	0.0296978	vsrA	protein_coding	very short patch repair (Vsr) endonuclease	Chromosome	3090917	3091450	-	no motifs	Yes	No	0	1
CCNA_00410	4.59459	3.24102	1.35356	3.68556	12.2137	1.58144e-05	0.00288774		protein_coding	acetyltransferase	Chromosome	424513	425043	+	no motifs			0	0
CCNA_00653	3.65514	2.30714	1.348	2.31595	13.6964	8.01454e-06	0.00197986	nasC	protein_coding	assimilatory nitrate reductase catalytic subunit	Chromosome	704586	707264	+	no motifs			0	0
CCNA_00644	3.30776	1.96484	1.34292	1.90013	6.21773	0.000740104	0.0460129		protein_coding	conserved hypothetical protein	Chromosome	694013	695422	+	-102 (CGCCGGCG)			0	0
CCNA_02783	9.35881	8.04279	1.31602	8.45764	10.4309	3.99579e-05	0.00537347		protein_coding	two-component response regulator	Chromosome	2940765	2942291	+	-159 (CGCCGGCA)	Yes	No	1	1
CCNA_03133	5.21524	3.98828	1.22695	4.38739	10.9173	3.06102e-05	0.0044036	higB	protein_coding	toxin protein higB	Chromosome	3281228	3281524	-	no motifs	Yes	Yes	1	1
CCNA_02785	5.99614	4.85049	1.14565	5.27678	10.0873	4.85681e-05	0.00619469		protein_coding	TIR-like nucleotide binding protein	Chromosome	2943107	2944021	+	no motifs			0	0
CCNA_01141	10.6253	9.49079	1.13452	9.80022	10.2638	4.39022e-05	0.00571745	recA	protein_coding	RecA protein	Chromosome	1245163	1246233	+	no motifs	Yes	Yes	1	1
CCNA_R0190	3.33368	2.23084	1.10284	2.57176	6.63064	0.000522161	0.0351097	CCNA_R0190	ncRNA	ncRNA	Chromosome	3557618	3558187	+	no motifs			0	0
CCNA_03211	5.68342	4.60113	1.08229	4.53337	12.1239	1.65191e-05	0.00288774		protein_coding	L-Ala-D_L-Glu racemase	Chromosome	3374076	3375077	-	+137 (CGCCGGCG)	Yes	No	0	1
CCNA_00419	4.85853	3.78974	1.0688	4.00584	6.3224	0.00067635	0.0433141		protein_coding	fasciclin domain cell surface protein	Chromosome	430733	431269	+	no motifs			0	0
CCNA_01600	5.99824	4.97717	1.02106	5.23429	9.52609	6.76911e-05	0.00749814		protein_coding	Methane oxygenase_2C PmoA family	Chromosome	1721109	1722017	-	+216 (CGCCGGCG)	Yes	Yes	1	0
