## Supplementary material for "Cytosine methylation by ScmA contributes to the fitness of Caulobacter crescentus cells naturally expressing a Vsr-like protein": TableS5

### Sheet: RNAseq_∆scmA∆vsrAvs∆vsrA_all
Gene_ID	AveExpr	AveExp_∆scmA∆vsrA (JC2542)	AveExp_∆vsrA (JC2540)	logFC	t	P.Value	adj.P.Val	Fold_Change	Gene_Name	Gene_Type	Description	Chromosome_Name	Gene_start	Gene_End	Strand	∆vsrA B1 (JC2540)	∆vsrA B2 (JC2540)	∆vsrA B3 (JC2540)	∆scmA∆vsrA B1 (JC2542)	∆scmA∆vsrA B2 (JC2542)	∆scmA∆vsrA B3 (JC2542)
CCNA_01085	6.4771	4.55335	8.40084	-3.84749	-42.9884	5.83867e-09	2.33138e-05	-14.3949	scmA	protein_coding	DNA-cytosine methyltransferase	Chromosome	1190105	1191112	-	8.29536	8.50761	8.39955	4.61663	4.47853	4.56489
CCNA_01084	7.92389	6.85837	8.9894	-2.13103	-18.9936	9.23339e-07	0.00184345	-4.38029		protein_coding	hypothetical protein	Chromosome	1188873	1190108	+	8.95836	8.99828	9.01157	6.68448	7.06418	6.82646
CCNA_R0158	2.98518	2.11315	3.8572	-1.74405	-1.96586	0.0950179	0.860124	-3.34973	CCNA_R0158	ncRNA	ncRNA	Chromosome	2428924	2429018	+	4.16719	3.20883	4.19559	4.13813	1.62439	0.576937
CCNA_R0097	4.00352	3.16222	4.84482	-1.68259	-1.8584	0.110549	0.860124	-3.21005	CCNA_R0097	ncRNA	ncRNA	Chromosome	30271	30354	-	5.14201	4.06927	5.32318	5.19327	2.66159	1.63181
CCNA_00138	6.62527	5.80477	7.44577	-1.641	-1.51018	0.179827	0.860124	-3.11881		protein_coding	TonB-dependent receptor	Chromosome	148752	150944	+	7.9329	6.08172	8.32269	8.07777	5.11647	4.22007
CCNA_00789	5.56465	4.75259	6.37671	-1.62413	-2.63288	0.0374793	0.860124	-3.08255	fixK	protein_coding	hypoxia transcriptional regulator FixK	Chromosome	852873	853523	-	6.796	6.8587	5.47544	5.24785	5.48821	3.5217
CCNA_00028	10.2125	9.4053	11.0197	-1.61439	-1.7303	0.132351	0.860124	-3.06183		protein_coding	TonB-dependent receptor	Chromosome	30337	32658	-	11.227	10.193	11.6391	11.4321	9.04011	7.74374
CCNA_02275	6.97004	6.18761	7.75247	-1.56486	-1.85804	0.110604	0.860124	-2.9585		protein_coding	ABC transporter_2C periplasmic component	Chromosome	2425820	2426605	-	7.9303	7.06596	8.26115	8.0276	5.88487	4.65034
CCNA_03159	5.87672	5.11607	6.63738	-1.52131	-2.03485	0.0862161	0.860124	-2.87052		protein_coding	sulfite reductase (NADPH) flavoprotein alpha-component	Chromosome	3314464	3315978	+	7.10493	5.83382	6.97338	6.76409	4.55874	4.02538
CCNA_02274	7.08937	6.34184	7.83691	-1.49506	-1.8491	0.112005	0.860124	-2.81877		protein_coding	EF-Hand domain protein	Chromosome	2425338	2425823	-	7.96456	7.21871	8.32745	8.08562	6.13369	4.80622
CCNA_R0184	2.24368	1.49979	2.98758	-1.4878	-1.11219	0.307027	0.861872	-2.80461	CCNA_R0184	ncRNA	ncRNA	Chromosome	3328565	3328652	+	3.65403	4.91702	0.391695	0.597796	3.46656	0.434999
CCNA_03158	5.20068	4.45937	5.94198	-1.48261	-1.93259	0.0995786	0.860124	-2.79455		protein_coding	iron-sulfur cluster assembly_repair protein ApbE	Chromosome	3313511	3314464	+	6.33623	5.16342	6.3263	6.1573	3.95453	3.26627
CCNA_02277	9.37149	8.63929	10.1037	-1.46439	-1.89407	0.105132	0.860124	-2.75946		protein_coding	TonB-dependent outer membrane channel	Chromosome	2426768	2428969	+	10.1404	9.61085	10.5598	10.2904	8.5263	7.1012
CCNA_00027	6.84285	6.15196	7.53374	-1.38178	-1.7361	0.13128	0.860124	-2.6059		protein_coding	2OG-Fe(II) oxygenase	Chromosome	29502	30191	-	7.76283	6.77935	8.05904	7.88187	5.78958	4.78443
CCNA_01074	4.39249	3.72489	5.06009	-1.3352	-1.83573	0.114133	0.860124	-2.52311		protein_coding	entericidin B-like protein	Chromosome	1179617	1179754	-	5.08226	6.51859	3.57943	3.51349	4.34343	3.31774
CCNA_03156	3.79331	3.13458	4.45203	-1.31745	-1.90008	0.104246	0.860124	-2.49225		protein_coding	putative periplasmic protein	Chromosome	3311938	3312453	+	4.62957	3.71387	5.01266	4.67211	2.47576	2.25588
CCNA_03021	4.26906	3.6116	4.92652	-1.31492	-1.68809	0.140412	0.860124	-2.48789		protein_coding	hypothetical protein	Chromosome	3175645	3175857	-	5.20629	4.0409	5.53236	5.29102	3.07259	2.47118
CCNA_03022	6.95035	6.31295	7.58774	-1.27479	-1.66347	0.14533	0.860124	-2.41963		protein_coding	PiuB-family transmembrane transporter	Chromosome	3175827	3177011	-	7.88569	6.78058	8.09695	7.9701	5.8967	5.07205
CCNA_01075	7.06888	6.46594	7.67183	-1.20589	-1.27575	0.247437	0.860124	-2.3068		protein_coding	beta_gamma crystallin family protein	Chromosome	1179849	1180265	-	7.80695	9.35405	5.85449	5.87629	7.67038	5.85114
CCNA_03155	3.59331	2.99512	4.1915	-1.19638	-1.59785	0.159251	0.860124	-2.29164		protein_coding	PepSY-associated transmembrane protein	Chromosome	3311298	3311927	+	4.47803	3.21609	4.88037	4.53119	2.51137	1.94278
CCNA_03023	7.98644	7.44989	8.52299	-1.0731	-1.53761	0.173135	0.860124	-2.10395		protein_coding	TonB-dependent receptor	Chromosome	3176921	3179086	-	8.71376	7.76889	9.08633	8.93979	7.07091	6.33897
CCNA_03169	8.9494	8.41737	9.48143	-1.06406	-0.982168	0.362522	0.866975	-2.09081		protein_coding	SH3 domain protein	Chromosome	3327940	3328524	+	9.69829	11.2146	7.53135	8.06987	9.99066	7.19156
CCNA_02273	6.79593	6.27948	7.31237	-1.03289	-1.75901	0.127127	0.860124	-2.04612		protein_coding	glutathione peroxidase	Chromosome	2424964	2425212	-	7.44	6.7122	7.78492	7.56519	5.86894	5.40432
CCNA_00434	2.91019	2.40459	3.41579	-1.0112	-1.88788	0.106054	0.860124	-2.01559		protein_coding	conserved membrane-spanning protein	Chromosome	439068	440003	+	3.45677	4.30904	2.48157	2.31496	3.1424	1.75641
CCNA_03904	3.87637	3.37621	4.37653	-1.00032	-2.64977	0.0366238	0.860124	-2.00044		protein_coding	hypothetical protein	Chromosome	3153169	3153333	+	4.42128	4.12824	4.58007	4.19732	3.26223	2.6691
CCNA_02205	8.0745	7.57981	8.56918	-0.989368	-1.0855	0.317815	0.861872	-1.98531		protein_coding	conserved hypothetical protein	Chromosome	2353231	2354187	-	8.77186	9.99204	6.94364	7.31078	8.92323	6.50543
CCNA_02378	7.67784	7.18469	8.171	-0.986317	-0.999238	0.354809	0.866975	-1.98112		protein_coding	SIMPL family protein	Chromosome	2521693	2522439	+	8.32094	9.8592	6.33287	6.69121	8.54226	6.32058
CCNA_03073	1.24051	0.754474	1.72654	-0.972068	-2.56214	0.0412982	0.860124	-1.96165		protein_coding	hypothetical protein	Chromosome	3223642	3224166	+	2.61098	1.37415	1.1945	0.657661	1.02882	0.576937
CCNA_03157	6.80104	6.31632	7.28576	-0.969445	-1.49647	0.183261	0.860124	-1.95809		protein_coding	conserved hypothetical protein	Chromosome	3312450	3313334	+	7.29488	6.66019	7.90221	7.66291	6.08871	5.19732
CCNA_03444	9.31542	8.83197	9.79887	-0.966898	-1.70473	0.137181	0.860124	-1.95463		protein_coding	TonB-dependent receptor	Chromosome	3606023	3608536	+	10.1022	9.12222	10.1722	10.0145	8.54415	7.93728
CCNA_03516	7.69984	7.23979	8.15989	-0.920095	-1.21111	0.269682	0.861872	-1.89224	coxE	protein_coding	protoheme IX farnesyltransferase coxE	Chromosome	3672702	3673721	-	8.80145	6.98638	8.69184	8.70195	6.71547	6.30196
CCNA_03517	10.6508	10.198	11.1037	-0.905749	-0.874812	0.41405	0.866975	-1.87352	coxA	protein_coding	cytochrome c oxidase polypeptide I coxA	Chromosome	3673829	3675487	-	11.9281	9.31344	12.0697	12.0565	9.28753	9.24991
CCNA_03372	0.797673	0.383281	1.21207	-0.828785	-2.47453	0.046605	0.860124	-1.77619		protein_coding	bacterioferritin-associated ferredoxin	Chromosome	3547357	3547542	-	0.942545	1.25219	1.44146	1.14973	-0.00347358	0.00358289
CCNA_03574	7.53764	7.13001	7.94528	-0.815271	-1.42402	0.202431	0.860124	-1.75963		protein_coding	TonB-dependent receptor	Chromosome	3727740	3730142	-	8.2907	7.06495	8.48019	8.22478	6.74007	6.42518
CCNA_02154	5.02962	4.6333	5.42594	-0.792635	-6.14347	0.000731807	0.860124	-1.73224		protein_coding	GCN5-related N-acetyltransferase	Chromosome	2310141	2310677	+	5.45776	5.3217	5.49835	4.81205	4.38882	4.69903
CCNA_R0006	0.45246	0.0575172	0.847403	-0.789886	-3.4231	0.0132346	0.860124	-1.72894	CCNA_R0006	ncRNA	ncRNA	Chromosome	464754	464843	+	0.958994	1.02277	0.560441	0.503065	-0.0373805	-0.293133
CCNA_03518	9.80892	9.41667	10.2012	-0.784504	-0.928044	0.387845	0.866975	-1.7225	coxB	protein_coding	cytochrome c oxidase polypeptide II coxB	Chromosome	3675514	3676443	-	10.9244	8.76075	10.9184	10.9475	8.76124	8.54131
CCNA_01701	4.55912	4.17208	4.94616	-0.774076	-3.14654	0.0188649	0.860124	-1.71009		protein_coding	xylose isomerase family protein	Chromosome	1832940	1833926	+	5.10461	4.7618	4.97208	4.72379	3.95884	3.83363
CCNA_02597	8.07163	7.68761	8.45565	-0.768042	-0.900228	0.401377	0.866975	-1.70296		protein_coding	conserved hypothetical protein	Chromosome	2744512	2744892	-	8.47471	9.88468	7.00755	7.46979	8.92907	6.66396
CCNA_03511	3.93246	3.55081	4.3141	-0.763288	-0.915973	0.393674	0.866975	-1.69735	surF1	protein_coding	cytochrome c oxidase assembly protein Surf1	Chromosome	3669759	3670445	-	5.07567	2.86951	4.99711	5.03863	2.87257	2.74124
CCNA_03804	5.54609	5.16583	5.92635	-0.760524	-1.72545	0.133255	0.860124	-1.69411		protein_coding	conserved hypothetical protein	Chromosome	3969955	3970287	-	6.26897	6.38633	5.12376	5.11669	5.82303	4.55777
CCNA_00338	9.40911	9.02993	9.78829	-0.758361	-2.43143	0.0494734	0.860124	-1.69157		protein_coding	TonB-dependent receptor	Chromosome	348479	350719	+	9.95886	9.71143	9.69458	9.63627	9.09641	8.35711
CCNA_02703	4.61023	4.23271	4.98776	-0.755044	-1.81224	0.117967	0.860124	-1.68768		protein_coding	5-hydroxyisourate hydrolase	Chromosome	2858762	2859109	-	5.14919	5.20966	4.60441	4.70085	4.7171	3.28018
CCNA_02702	4.81195	4.43449	5.18941	-0.754919	-2.6714	0.0355581	0.860124	-1.68754		protein_coding	xanthine dehydrogenase small subunit	Chromosome	2857314	2858762	-	5.37667	5.55021	4.64135	4.65752	4.61029	4.03566
CCNA_02686	4.38974	4.01271	4.76677	-0.754057	-3.04613	0.0215147	0.860124	-1.68653		protein_coding	N-carbamoyl-L-amino acid hydrolase	Chromosome	2839054	2840337	+	4.9195	5.07425	4.30656	4.25417	4.1309	3.65306
CCNA_00334	0.108101	-0.264571	0.480773	-0.745344	-2.95252	0.0243502	0.860124	-1.67637		protein_coding	conserved hypothetical membrane protein	Chromosome	345020	345580	+	0.308857	0.335	0.798463	0.215045	-0.673845	-0.334912
CCNA_02579	4.98861	4.61837	5.35886	-0.740486	-1.42014	0.203508	0.860124	-1.67074		protein_coding	cytochrome P450	Chromosome	2729929	2731203	+	5.32526	4.77293	5.97839	5.54195	4.65477	3.6584
CCNA_01467	4.99344	4.62649	5.36038	-0.733884	-1.50501	0.181114	0.860124	-1.66311	ccoN	protein_coding	cytochrome cbb3 oxidase subunit I ccoN	Chromosome	1574712	1576358	+	4.97615	5.55308	5.55189	5.02732	5.35406	3.4981
CCNA_02855	4.92391	4.56919	5.27863	-0.709436	-1.29837	0.240043	0.860124	-1.63516		protein_coding	PepSY peptidase propeptide domain protein	Chromosome	3009133	3009450	-	5.52283	6.0842	4.22885	4.41458	5.32015	3.97283
CCNA_01021	9.51443	9.16885	9.86002	-0.691175	-2.00369	0.090086	0.860124	-1.6146		protein_coding	TonB-dependent receptor	Chromosome	1105026	1108139	+	9.92489	10.35	9.30514	9.37177	9.54589	8.58887
CCNA_01476	3.89269	3.54768	4.2377	-0.690015	-1.44541	0.196588	0.860124	-1.6133	ftrB	protein_coding	CRP-family transcription regulator FtrB	Chromosome	1583425	1584192	+	3.99841	4.41704	4.29763	3.88932	4.33186	2.42186
CCNA_01468	2.58803	2.24651	2.92955	-0.683046	-2.18242	0.0700535	0.860124	-1.60553	ccoO	protein_coding	cytochrome cbb3 oxidase_2C cytochrome c subunit ccoO	Chromosome	1576367	1577110	+	2.53622	3.03069	3.22174	2.47327	2.65629	1.60996
CCNA_02696	2.67127	2.33286	3.00967	-0.676814	-3.89431	0.00742978	0.860124	-1.59861		protein_coding	AtzE family amidohydrolase	Chromosome	2849672	2851066	+	3.22819	3.09123	2.70961	2.56991	2.29001	2.13866
CCNA_02370	5.33872	5.00126	5.67618	-0.674924	-2.17494	0.0707931	0.860124	-1.59651	malA	protein_coding	TonB-dependent maltose outer membrane transporter malA	Chromosome	2514140	2516905	+	5.89288	5.66751	5.46816	5.45921	5.24897	4.2956
CCNA_03118	4.38416	4.04817	4.72015	-0.671988	-0.988417	0.359683	0.866975	-1.59327		protein_coding	hypothetical protein	Chromosome	3267043	3267282	-	4.96703	5.71574	3.47769	3.66703	5.09707	3.3804
CCNA_01185	6.02614	5.69276	6.35951	-0.666753	-1.08059	0.31983	0.861872	-1.5875		protein_coding	hypothetical protein	Chromosome	1304093	1304443	-	6.66834	7.36339	5.0468	5.29691	6.3715	5.40986
CCNA_03065	3.8897	3.55764	4.22177	-0.664128	-1.65273	0.147527	0.860124	-1.58461		protein_coding	cytochrome c family protein	Chromosome	3216939	3217313	+	4.54765	4.54807	3.56957	3.70299	4.11748	2.85244
CCNA_R0180	3.88165	3.5562	4.20711	-0.650916	-2.39077	0.0523491	0.860124	-1.57016	CCNA_R0180	ncRNA	ncRNA	Chromosome	3266851	3266937	-	4.35912	4.5336	3.72861	3.74844	3.8047	3.11545
CCNA_00749	8.06568	7.74038	8.39098	-0.650605	-1.42136	0.203168	0.860124	-1.56983		protein_coding	ferrous iron transport protein B	Chromosome	805489	807384	+	8.59889	7.74003	8.83403	8.63965	7.43855	7.14293
CCNA_01830	8.24772	7.9229	8.57254	-0.649639	-2.579	0.0403526	0.860124	-1.56878		protein_coding	TonB-dependent receptor	Chromosome	1956674	1959535	+	8.66187	8.73711	8.31865	8.26758	8.12064	7.3805
CCNA_01076	7.80983	7.48728	8.13238	-0.645092	-0.783791	0.461846	0.874971	-1.56384		protein_coding	beta_gamma crystallin family protein	Chromosome	1180276	1180887	-	8.17445	9.48532	6.73735	7.09296	8.75484	6.61406
CCNA_00149	4.5226	4.20128	4.84393	-0.642645	-1.32678	0.231032	0.860124	-1.56119		protein_coding	Cro_CI-family transcriptional regulator	Chromosome	159096	159323	+	5.12662	5.58641	3.81875	3.75531	4.71964	4.12889
CCNA_01684	6.77775	6.46071	7.09479	-0.634079	-1.07183	0.323456	0.861872	-1.55195		protein_coding	phenylalanine-4-hydroxylase	Chromosome	1811466	1812350	-	7.05415	7.80428	6.42594	6.55814	7.47715	5.34685
CCNA_02921	1.33881	1.02622	1.6514	-0.625179	-2.9405	0.0247427	0.860124	-1.5424		protein_coding	conserved hypothetical membrane protein	Chromosome	3080587	3082311	+	2.08268	1.60204	1.26947	0.995887	0.891404	1.19138
CCNA_03119	7.10008	6.78792	7.41224	-0.624317	-0.763104	0.473233	0.876484	-1.54148		protein_coding	hypothetical protein	Chromosome	3267484	3267882	-	7.53477	8.68405	6.01789	6.42074	8.07797	5.86504
CCNA_01461	2.98421	2.67933	3.28909	-0.609759	-1.43835	0.198499	0.860124	-1.526		protein_coding	hypothetical protein	Chromosome	1568764	1569069	+	3.52464	3.99305	2.34956	2.53042	3.04855	2.45901
CCNA_00433	4.51069	4.20794	4.81343	-0.605486	-0.956354	0.374434	0.866975	-1.52149		protein_coding	type 1 capsular polysaccharide biosynthesis protein J	Chromosome	438748	439005	+	4.84623	5.69638	3.89768	4.10894	5.27683	3.23806
CCNA_00332	2.83312	2.53264	3.13359	-0.600947	-1.65803	0.146439	0.860124	-1.51671		protein_coding	molybdenum transport system permease protein modB	Chromosome	343435	344109	+	3.51911	2.38045	3.50122	2.92692	2.5632	2.10781
CCNA_02381	2.04647	1.74865	2.34429	-0.595638	-2.23762	0.064833	0.860124	-1.51114		protein_coding	hypothetical protein	Chromosome	2523526	2524176	+	2.0056	2.98463	2.04264	1.71225	1.80745	1.72625
CCNA_03327	9.72792	9.43175	10.0241	-0.592339	-0.680965	0.520331	0.892499	-1.50769		protein_coding	hypothetical protein	Chromosome	3508706	3509071	+	9.93366	11.481	8.65757	9.18812	10.7697	8.3374
CCNA_03515	3.8745	3.57922	4.16979	-0.590571	-0.944418	0.380044	0.866975	-1.50584		protein_coding	hypothetical protein	Chromosome	3672544	3672705	-	4.70221	3.07133	4.73582	4.66848	3.15747	2.9117
CCNA_01702	4.97499	4.68124	5.26873	-0.587493	-2.03491	0.0862092	0.860124	-1.50263		protein_coding	NAD-dependent oxidoreductase	Chromosome	1833926	1835056	+	5.44468	4.95986	5.40166	5.30746	4.42195	4.31431
CCNA_01460	3.52863	3.23664	3.82063	-0.583995	-1.30198	0.23888	0.860124	-1.49899		protein_coding	hypothetical protein	Chromosome	1568518	1568736	+	4.14938	4.44978	2.86274	3.08789	3.75108	2.87094
CCNA_01700	6.27372	5.98597	6.56146	-0.575495	-2.34472	0.0558165	0.860124	-1.49019		protein_coding	nucleoside permease	Chromosome	1831698	1832939	+	6.72564	6.58956	6.36919	6.35389	6.15824	5.44578
CCNA_02923	4.1973	3.91051	4.48409	-0.573585	-1.86959	0.108821	0.860124	-1.48822		protein_coding	TonB-dependent receptor	Chromosome	3082765	3085839	-	4.65251	4.81422	3.98555	4.10894	4.25515	3.36743
CCNA_02882	0.33698	0.051885	0.622074	-0.570189	-3.54566	0.0113521	0.860124	-1.48472		protein_coding	cbb3-type cytochrome C oxidase_2C subunit III	Chromosome	3030666	3031067	-	0.629718	0.438042	0.798463	-0.0949291	0.351251	-0.100667
CCNA_02683	4.11994	3.83853	4.40136	-0.562833	-2.69797	0.034294	0.860124	-1.47717		protein_coding	FAD dependent oxidoreductase	Chromosome	2835984	2837312	-	4.79904	4.20147	4.20358	4.13023	3.69798	3.68738
CCNA_03513	9.76077	9.4831	10.0384	-0.555342	-0.885608	0.408631	0.866975	-1.46952	coxC	protein_coding	cytochrome c oxidase subunit III coxC	Chromosome	3670974	3671846	-	10.4706	9.00858	10.6361	10.612	9.16819	8.66908
CCNA_03514	8.41087	8.13438	8.68735	-0.55297	-1.03216	0.340302	0.866975	-1.4671	ctaG	protein_coding	cytochrome c oxidase assembly protein ctaG	Chromosome	3671916	3672566	-	9.06199	7.86824	9.13183	9.14367	7.86333	7.39614
CCNA_02956	1.84197	1.56759	2.11636	-0.548772	-4.31608	0.00456053	0.860124	-1.46284		protein_coding	rhodanese-related sulfurtransferase	Chromosome	3115178	3115714	-	2.33037	2.07944	1.93927	1.65465	1.42717	1.62093
CCNA_00748	4.49388	4.21987	4.76788	-0.548015	-1.5305	0.174846	0.860124	-1.46207		protein_coding	ferrous iron transport protein A	Chromosome	805164	805484	+	5.02189	4.24298	5.03879	4.90298	4.0281	3.72853
CCNA_03153	3.7859	3.51329	4.05851	-0.545215	-1.8773	0.107645	0.860124	-1.45924		protein_coding	biofilm formation and stress response factor BsmA	Chromosome	3308924	3309634	+	4.2795	3.65626	4.23976	4.0148	3.51415	3.01093
CCNA_02895	6.42564	6.15521	6.69608	-0.540877	-1.98426	0.0925865	0.860124	-1.45486		protein_coding	TonB-dependent receptor	Chromosome	3043535	3046756	-	6.88235	6.61039	6.59551	6.55568	6.37956	5.53038
CCNA_01902	3.17862	2.9083	3.44895	-0.540647	-1.29081	0.242492	0.860124	-1.45462		protein_coding	nickel-responsive regulator NikR	Chromosome	2044927	2045415	+	2.91067	4.40596	3.03021	3.18772	2.99504	2.54214
CCNA_R0181	3.55341	3.28648	3.82034	-0.533862	-0.528183	0.615608	0.92061	-1.4478	CCNA_R0181	ncRNA	ncRNA	Chromosome	3267386	3267470	-	4.0946	5.33093	2.0355	2.67504	4.90066	2.28375
CCNA_01466	2.03869	1.77242	2.30496	-0.532542	-1.19124	0.276855	0.861872	-1.44648		protein_coding	hypothetical protein	Chromosome	1574323	1574589	-	1.99766	2.5279	2.38933	1.93423	2.59675	0.786285
CCNA_02580	2.41465	2.14887	2.68043	-0.531563	-1.65435	0.147192	0.860124	-1.44549		protein_coding	rubredoxin	Chromosome	2731214	2731393	+	2.85902	2.30748	2.8748	2.72486	2.19099	1.53076
CCNA_03512	4.78834	4.52758	5.04911	-0.521533	-0.697629	0.510535	0.888498	-1.43548		protein_coding	zinc-finger protein	Chromosome	3670438	3670800	-	5.63329	3.81305	5.70099	5.87551	4.14797	3.55925
CCNA_01386	8.94746	8.68861	9.2063	-0.517693	-0.696813	0.511012	0.888498	-1.43166		protein_coding	conserved hypothetical protein	Chromosome	1503106	1503747	-	9.24677	10.4476	7.9245	8.36787	9.79452	7.90343
CCNA_01501	0.330713	0.0719297	0.589497	-0.517567	-2.19968	0.0683761	0.860124	-1.43154		protein_coding	protein kinase C-like superfamily protein	Chromosome	1611887	1612267	-	0.202352	1.0876	0.478534	0.254352	-0.107683	0.0691196
CCNA_03891	1.92831	1.66994	2.18669	-0.516757	-1.33966	0.227045	0.860124	-1.43074		protein_coding	conserved hypothetical protein	Chromosome	1254289	1254639	-	2.31767	2.61844	1.62397	1.85972	2.19829	0.951798
CCNA_00617	2.03835	1.78042	2.29627	-0.515843	-1.91351	0.102292	0.860124	-1.42983		protein_coding	arginine N-succinyltransferase_2C beta chain	Chromosome	660731	661774	+	2.57409	1.86503	2.44969	2.24838	1.43955	1.65334
CCNA_03762	7.02406	6.76937	7.27875	-0.509377	-1.23386	0.261661	0.860124	-1.42344		protein_coding	acetolactate synthase-related protein	Chromosome	3931582	3931680	+	7.31718	7.92934	6.58973	7.03489	7.16033	6.11291
CCNA_03573	5.29213	5.03865	5.54562	-0.50697	-2.15529	0.0727749	0.860124	-1.42106		protein_coding	D-aminoacylase	Chromosome	3725877	3727622	-	5.65048	5.48478	5.50159	5.43268	5.17779	4.50547
CCNA_03263	6.17461	5.92245	6.42677	-0.504326	-1.65086	0.147912	0.860124	-1.41846		protein_coding	TonB-dependent receptor	Chromosome	3431964	3434777	+	6.65294	6.30475	6.32264	6.32591	6.2259	5.21553
CCNA_02854	7.19959	6.9502	7.44897	-0.498769	-0.951821	0.376557	0.866975	-1.41301		protein_coding	two-component response regulator	Chromosome	3008437	3009114	-	7.52134	8.33749	6.48809	6.65173	7.68166	6.51722
CCNA_00587	4.16472	3.91559	4.41384	-0.498251	-1.74184	0.130227	0.860124	-1.4125		protein_coding	alpha_beta hydrolase family protein	Chromosome	615934	617430	+	4.59447	4.72788	3.91919	4.03186	4.26214	3.45278
CCNA_01051	6.49689	6.24807	6.74572	-0.497652	-2.49335	0.0454073	0.860124	-1.41191		protein_coding	TonB-dependent receptor	Chromosome	1148357	1151464	+	6.87397	6.55916	6.80402	6.61917	6.2485	5.87653
CCNA_00416	7.57647	7.3297	7.82323	-0.493523	-0.821984	0.441331	0.868629	-1.40788		protein_coding	conserved hypothetical membrane protein	Chromosome	429725	430123	-	7.89907	8.82038	6.75023	6.71209	8.19108	7.08594
CCNA_02146	5.43236	5.18652	5.67819	-0.491674	-0.640503	0.544617	0.897063	-1.40608		protein_coding	hypothetical protein	Chromosome	2303983	2304447	+	5.7233	7.02413	4.28715	4.73772	6.25552	4.56631
CCNA_00698	6.34257	6.09818	6.58696	-0.488786	-0.676326	0.523079	0.892499	-1.40326		protein_coding	conserved hypothetical protein	Chromosome	757318	757815	-	6.65357	7.73229	5.37503	5.82581	7.22276	5.24596
CCNA_02987	0.2179	-0.0261979	0.461998	-0.488196	-2.38038	0.0531116	0.860124	-1.40269		protein_coding	hypothetical protein	Chromosome	3142543	3142782	+	0.202352	0.769743	0.4139	0.174636	0.124706	-0.377936
CCNA_02278	7.43057	7.18814	7.67299	-0.48485	-1.28026	0.245949	0.860124	-1.39944		protein_coding	conserved hypothetical membrane protein	Chromosome	2429076	2429684	+	7.74367	7.17556	8.09974	7.94273	6.88881	6.73288
CCNA_02534	1.97689	1.73567	2.21812	-0.482443	-3.44771	0.0128307	0.860124	-1.39711		protein_coding	hypothetical protein	Chromosome	2680963	2681133	-	2.23228	2.23062	2.19145	2.03924	1.55782	1.60996
CCNA_01903	1.90889	1.6701	2.14768	-0.477575	-1.2941	0.241424	0.860124	-1.3924		protein_coding	urea carboxylase-associated protein 2	Chromosome	2045412	2046251	+	1.64802	3.03481	1.7602	1.68374	1.51167	1.81489
CCNA_00588	0.815731	0.578159	1.0533	-0.475144	-4.25015	0.00491342	0.860124	-1.39006		protein_coding	SapA domain protein	Chromosome	617604	617843	+	1.11393	1.14965	0.896339	0.43627	0.592055	0.706153
CCNA_02955	1.73735	1.50053	1.97417	-0.473638	-1.69267	0.139515	0.860124	-1.38861		protein_coding	putative anion permease	Chromosome	3114400	3115173	-	2.30485	2.02254	1.59511	2.03924	1.2275	1.23486
CCNA_02850	4.53303	4.29706	4.769	-0.471947	-1.95576	0.096381	0.860124	-1.38698		protein_coding	cytochrome c-type biogenesis protein ccmI	Chromosome	3003473	3004585	-	5.21144	4.53651	4.55906	4.66848	4.08042	4.14228
CCNA_00684	5.05723	4.82203	5.29243	-0.470406	-3.36421	0.0142586	0.860124	-1.3855	chrR	protein_coding	anti-sigma factor_2C ChrR-family	Chromosome	740473	741111	-	5.46426	5.15588	5.25716	5.00589	4.58822	4.87196
CCNA_02449	7.74333	7.50815	7.97851	-0.470362	-1.33305	0.229082	0.860124	-1.38546		protein_coding	conserved hypothetical protein	Chromosome	2589931	2590584	+	8.1034	8.41552	7.41661	7.58025	8.01681	6.92738
CCNA_02488	2.51173	2.27666	2.7468	-0.470135	-3.35753	0.0143801	0.860124	-1.38524		protein_coding	acetate_3-ketoacid CoA transferase_2C subunit A	Chromosome	2636384	2637121	+	2.80089	2.83216	2.60733	2.5224	2.25542	2.05217
CCNA_02976	5.7456	5.51271	5.97849	-0.465776	-2.96485	0.0239549	0.860124	-1.38106		protein_coding	MCP-signal associated domain protein	Chromosome	3131479	3131838	-	6.16647	5.87745	5.89155	5.81271	5.34996	5.37547
CCNA_01192	3.37849	3.14561	3.61137	-0.465759	-1.94942	0.097245	0.860124	-1.38104		protein_coding	sugar kinase	Chromosome	1312555	1313478	-	3.76577	3.35754	3.71079	3.64871	2.97817	2.80994
CCNA_01112	1.24934	1.01696	1.48171	-0.464755	-1.5656	0.166548	0.860124	-1.38008		protein_coding	hypothetical protein	Chromosome	1217396	1218130	+	1.72698	1.41261	1.30555	1.63989	0.476671	0.934317
CCNA_R0118	4.13585	3.90523	4.36646	-0.461222	-2.08435	0.0804109	0.860124	-1.37671	CCNA_R0118	ncRNA	ncRNA	Chromosome	808729	808841	+	4.70952	4.34263	4.04722	4.26624	3.71335	3.73611
CCNA_01767	6.49992	6.27025	6.72958	-0.459327	-1.32534	0.23148	0.860124	-1.3749		protein_coding	cytochrome C family protein	Chromosome	1895423	1895821	+	6.8845	7.01087	6.29337	6.3674	6.84412	5.59924
CCNA_03047	2.83358	2.60447	3.06269	-0.45822	-1.6696	0.144089	0.860124	-1.37385		protein_coding	4-amino-4-deoxychorismate lyase	Chromosome	3200639	3201394	-	3.42751	2.84628	2.91428	2.92692	2.05279	2.83371
CCNA_02866	8.35418	8.12599	8.58237	-0.456381	-0.870254	0.416353	0.866975	-1.3721		protein_coding	conserved membrane protein	Chromosome	3019011	3019475	+	8.63781	9.44554	7.66377	7.87006	8.90333	7.60459
CCNA_01477	3.95207	3.72438	4.17977	-0.455388	-1.25073	0.25585	0.860124	-1.37115	hemN	protein_coding	oxygen-independent coproporphyrinogen-III oxidase hemN	Chromosome	1584237	1585601	+	3.98442	4.32761	4.22728	4.09277	4.22329	2.85709
CCNA_03374	6.89028	6.66261	7.11796	-0.455351	-2.25751	0.0630516	0.860124	-1.37112		protein_coding	hypothetical protein	Chromosome	3548407	3548814	+	7.16731	7.12506	7.06151	7.05242	6.69657	6.23884
CCNA_03449	4.74103	4.51634	4.96572	-0.449384	-2.33991	0.0561927	0.860124	-1.36546		protein_coding	S-adenosylmethionine-dependent methyltransferases	Chromosome	3613940	3615472	-	5.13388	4.77539	4.98789	4.88274	4.468	4.19827
CCNA_R0061	12.8441	12.6197	13.0686	-0.448864	-2.02578	0.0873248	0.860124	-1.36496	CCNA_R0061	ncRNA	ncRNA	Chromosome	2800323	2800722	-	13.324	13.33	12.5517	12.7178	12.6025	12.5388
CCNA_01013	2.58939	2.36789	2.8109	-0.443008	-4.66697	0.00310041	0.860124	-1.35944		protein_coding	histidine utilization repressor	Chromosome	1093715	1094422	+	2.88507	2.75942	2.7882	2.49804	2.24135	2.36428
CCNA_00081	6.5483	6.32719	6.76941	-0.442215	-0.962294	0.371667	0.866975	-1.35869		protein_coding	hypothetical protein	Chromosome	84763	84972	-	6.72624	7.53539	6.04659	6.26647	6.99746	5.71765
CCNA_01904	1.91572	1.69481	2.13663	-0.441825	-1.7418	0.130235	0.860124	-1.35832		protein_coding	urea carboxylase-associated protein 1	Chromosome	2046262	2046888	+	1.80184	2.73938	1.86868	1.60989	1.76873	1.7058
CCNA_01459	4.22218	4.00166	4.4427	-0.441043	-1.08625	0.317505	0.861872	-1.35759		protein_coding	hypothetical protein	Chromosome	1568188	1568445	+	4.67508	5.01819	3.63483	3.95043	4.50675	3.5478
CCNA_01685	6.83605	6.61578	7.05633	-0.440543	-0.775477	0.466399	0.875716	-1.35712		protein_coding	hemimethylated DNA-binding protein yccV	Chromosome	1812515	1812844	-	7.14097	7.8948	6.13321	6.50769	7.50668	5.83297
CCNA_00994	4.51769	4.2992	4.73617	-0.436967	-1.9465	0.0976461	0.860124	-1.35376		protein_coding	oxidoreductase_2C GMC family	Chromosome	1075409	1077076	-	4.68377	4.76923	4.75551	4.67754	4.43437	3.78569
CCNA_01194	7.68026	7.46251	7.898	-0.435487	-1.61248	0.156042	0.860124	-1.35237		protein_coding	TonB-dependent receptor	Chromosome	1315500	1317953	-	8.01263	7.99933	7.68204	7.75272	7.78865	6.84617
CCNA_02853	6.73756	6.52023	6.95489	-0.434658	-2.32877	0.0570729	0.860124	-1.35159		protein_coding	two-component sensor histidine kinase	Chromosome	3006909	3008306	-	6.92484	7.32861	6.61121	6.57084	6.39235	6.59749
CCNA_02885	4.30359	4.08805	4.51913	-0.431079	-1.88887	0.105906	0.860124	-1.34824		protein_coding	isochorismatase family protein	Chromosome	3033732	3034448	+	4.44483	4.77662	4.33593	4.25901	4.38723	3.61791
CCNA_03280	7.21465	6.99926	7.43003	-0.430772	-1.51136	0.179533	0.860124	-1.34795		protein_coding	pyruvate ferredoxin_flavodoxin oxidoreductase family protein	Chromosome	3447503	3450943	-	7.38094	7.75508	7.15408	7.14683	7.42616	6.42479
CCNA_03627	4.88994	4.67495	5.10492	-0.429964	-2.39986	0.0516911	0.860124	-1.3472		protein_coding	ATP phosphoribosyltransferase regulatory subunit	Chromosome	3782612	3783772	-	5.3843	4.86249	5.06796	4.9275	4.43901	4.65835
CCNA_03071	6.07527	5.86106	6.28947	-0.428419	-1.55175	0.169779	0.860124	-1.34576		protein_coding	flagellar hook-associated protein FlgL	Chromosome	3221505	3222779	+	6.5106	5.8694	6.48842	6.37801	5.55017	5.655
CCNA_R0008	0.824516	0.611047	1.03798	-0.426937	-2.65962	0.0361343	0.860124	-1.34438	CCNA_R0008	tRNA	tRNA	Chromosome	582032	582108	+	1.06917	1.07167	0.973117	0.43627	0.427803	0.969068
CCNA_03973	4.90215	4.68895	5.11535	-0.426401	-2.96955	0.0238059	0.860124	-1.34388		protein_coding	hypothetical protein	Chromosome	2889997	2890155	+	5.21744	5.25623	4.87237	4.85903	4.69791	4.5099
CCNA_03189	0.958883	0.745871	1.1719	-0.426025	-2.09511	0.0792018	0.860124	-1.34353		protein_coding	glutathione-dependent formaldehyde-activating enzyme	Chromosome	3349978	3350382	+	1.46434	0.769743	1.2816	0.874997	0.854902	0.507713
CCNA_02458	5.40083	5.18785	5.61381	-0.425966	-1.35798	0.22148	0.860124	-1.34347		protein_coding	methylmalonyl-CoA mutase beta subunit	Chromosome	2599611	2601062	+	5.92933	5.17931	5.7328	5.80776	4.87923	4.87655
CCNA_03180	2.40252	2.19009	2.61496	-0.424862	-1.97619	0.0936457	0.860124	-1.34244		protein_coding	enoyl-CoA hydratase_isomerase	Chromosome	3339416	3340147	-	2.88076	2.70363	2.26047	2.07261	1.96132	2.53636
CCNA_00825	2.11464	1.90379	2.32549	-0.421704	-2.0065	0.0897293	0.860124	-1.33951		protein_coding	2-dehydro-3-deoxy-6-phosphogalactonate aldolase	Chromosome	886217	886825	-	2.49169	2.28692	2.19786	2.36968	1.66713	1.67455
CCNA_R0026	0.527938	0.317645	0.738231	-0.420586	-1.20055	0.273473	0.861872	-1.33847	CCNA_R0026	tRNA	tRNA	Chromosome	1213683	1213757	+	1.39349	0.0397139	0.781484	0.43627	0.547002	-0.0303368
CCNA_03940	0.449508	0.241263	0.657752	-0.416489	-1.31734	0.233991	0.860124	-1.33468		protein_coding	hypothetical protein	Chromosome	861178	861285	+	0.566716	0.749852	0.656689	0.715141	0.523937	-0.515288
CCNA_00974	12.9968	12.7886	13.205	-0.416357	-1.22325	0.265377	0.860124	-1.33455		protein_coding	OAR protein precursor	Chromosome	1051388	1054555	+	13.3638	12.7147	13.5364	13.4514	12.521	12.3934
CCNA_00402	1.73158	1.52371	1.93945	-0.41574	-2.53767	0.0427134	0.860124	-1.33398		protein_coding	conserved hypothetical membrane protein	Chromosome	419275	419691	+	1.91577	1.96331	1.93927	1.19083	1.54642	1.83387
CCNA_01384	6.70822	6.50092	6.91551	-0.414585	-2.6649	0.0358748	0.860124	-1.33292		protein_coding	amidase family protein	Chromosome	1500699	1502186	-	6.96865	6.92478	6.8531	6.73746	6.59856	6.16676
CCNA_02795	0.193632	-0.0134841	0.400749	-0.414233	-1.98289	0.0927651	0.860124	-1.33259		protein_coding	transglutaminase-like superfamily protein	Chromosome	2955255	2955908	-	0.383874	0.808723	0.00964878	-0.0949291	-0.107683	0.16216
CCNA_01707	4.99788	4.79116	5.20459	-0.41343	-3.10889	0.0198147	0.860124	-1.33185		protein_coding	gluconate 2-dehydrogenase subunit 3-family protein	Chromosome	1839457	1840005	+	5.28749	5.3301	4.99619	4.91836	4.85518	4.59996
CCNA_00731	6.41082	6.20439	6.61725	-0.412858	-1.90568	0.103427	0.860124	-1.33132	mutL	protein_coding	DNA mismatch repair protein mutL	Chromosome	787361	789274	-	6.86336	6.32673	6.66167	6.60736	5.94634	6.05949
CCNA_R0043	0.61532	0.409031	0.82161	-0.412579	-1.73345	0.13177	0.860124	-1.33106	CCNA_R0043	tRNA	tRNA	Chromosome	2044469	2044558	+	0.523131	0.709226	1.23247	0.770418	0.124706	0.331969
CCNA_01022	4.81934	4.61442	5.02427	-0.409844	-1.84589	0.112513	0.860124	-1.32854		protein_coding	tryptophan halogenase superfamily protein	Chromosome	1108366	1109898	+	4.95683	5.02027	5.0957	5.08978	4.5644	4.18909
CCNA_02487	4.56339	4.35858	4.7682	-0.409626	-1.65466	0.147129	0.860124	-1.32834		protein_coding	4-hydroxybenzoate 3-monooxygenase	Chromosome	2635157	2636377	+	5.1465	4.8034	4.35471	4.53917	4.55732	3.97924
CCNA_02363	5.12006	4.91535	5.32476	-0.409412	-1.75013	0.128722	0.860124	-1.32814		protein_coding	hypothetical protein	Chromosome	2502410	2502739	+	5.36514	5.1483	5.46085	5.43909	4.59377	4.71319
CCNA_00415	8.07287	7.86902	8.27672	-0.4077	-1.7297	0.132463	0.860124	-1.32657		protein_coding	hypothetical protein	Chromosome	428613	429584	-	8.39809	8.67213	7.75995	7.86133	8.01333	7.7324
CCNA_01604	3.43697	3.23481	3.63913	-0.404316	-2.3434	0.0559196	0.860124	-1.32346		protein_coding	hypothetical protein	Chromosome	1724760	1725353	+	3.6641	3.84856	3.40473	3.29999	3.45746	2.94699
CCNA_00189	4.31262	4.11058	4.51467	-0.404085	-2.53741	0.0427287	0.860124	-1.32325		protein_coding	zinc-finger domain protein	Chromosome	203869	204135	+	4.78527	4.27116	4.48758	4.12494	3.92842	4.27839
CCNA_02459	7.5717	7.37005	7.77335	-0.403296	-1.12759	0.30094	0.861872	-1.32253		protein_coding	methylmalonyl-CoA mutase alpha subunit	Chromosome	2601067	2603211	+	8.02073	7.2169	8.0824	8.04767	7.01566	7.04682
CCNA_02400	5.7284	5.52678	5.93002	-0.403247	-1.9198	0.10139	0.860124	-1.32248		protein_coding	transporter_2C major facilitator superfamily	Chromosome	2542088	2543344	-	6.09803	5.64278	6.04926	5.9113	5.44358	5.22544
CCNA_02450	6.13562	5.9349	6.33634	-0.401434	-1.67174	0.14366	0.860124	-1.32082		protein_coding	conserved hypothetical membrane protein	Chromosome	2590749	2591180	+	6.2182	6.85782	5.93298	5.88415	6.11017	5.8104
CCNA_R0020	0.734157	0.533909	0.934405	-0.400496	-0.567561	0.590139	0.907015	-1.31996	CCNA_R0020	ncRNA	ncRNA	Chromosome	970059	970156	+	1.28024	1.63495	-0.11198	0.133063	1.89095	-0.422283
CCNA_01425	8.60734	8.4073	8.80739	-0.400092	-1.59569	0.159731	0.860124	-1.31959		protein_coding	H+ translocating pyrophosphatase	Chromosome	1541409	1543547	+	9.00842	8.43258	8.98116	8.87221	8.24849	8.10119
CCNA_02427	6.28366	6.08388	6.48343	-0.399552	-2.55055	0.0419625	0.860124	-1.3191		protein_coding	septum formation protein Maf	Chromosome	2570061	2570666	-	6.71872	6.33635	6.39523	6.28794	5.84064	6.12307
CCNA_00827	5.71748	5.51779	5.91717	-0.399382	-1.57053	0.165414	0.860124	-1.31894		protein_coding	TonB-dependent receptor	Chromosome	888079	891006	+	6.20749	6.03984	5.50418	5.5965	5.85515	5.10171
CCNA_01706	8.4406	8.24144	8.63976	-0.398326	-2.03838	0.0857889	0.860124	-1.31798		protein_coding	BetA-family choline dehydrogenase	Chromosome	1837718	1839457	+	8.73189	8.80209	8.38531	8.42026	8.44134	7.86272
CCNA_03152	3.35346	3.15513	3.5518	-0.396674	-1.48418	0.186388	0.860124	-1.31647		protein_coding	truncated hemoglobin	Chromosome	3308514	3308927	+	3.73983	3.40918	3.50639	3.61513	3.27954	2.57071
CCNA_03667	4.8378	4.63968	5.03592	-0.396243	-0.612173	0.562035	0.899201	-1.31608		protein_coding	conserved hypothetical protein	Chromosome	3829300	3829656	+	5.0832	6.19133	3.83323	4.06816	5.47699	4.37387
CCNA_03053	1.32618	1.12815	1.52422	-0.396067	-1.53942	0.172703	0.860124	-1.31592		protein_coding	dioxygenase	Chromosome	3207465	3208235	+	1.46434	1.67769	1.43061	1.06384	1.67762	0.642991
CCNA_03357	4.36482	4.16795	4.56168	-0.393728	-3.12329	0.0194453	0.860124	-1.31378		protein_coding	hypothetical protein	Chromosome	3535517	3535900	-	4.77717	4.48178	4.42609	4.21983	4.01782	4.26621
CCNA_01125	3.13292	2.93606	3.32978	-0.393721	-2.63681	0.0372782	0.860124	-1.31378		protein_coding	conserved hypothetical protein	Chromosome	1230748	1231227	-	3.21112	3.4621	3.31614	3.19783	2.93073	2.67963
CCNA_01195	6.61527	6.4191	6.81145	-0.392347	-1.8304	0.114992	0.860124	-1.31253		protein_coding	LacI-family transcriptional regulator	Chromosome	1318104	1319129	-	6.87071	6.6675	6.89612	6.8946	6.27378	6.08891
CCNA_R0163	3.80568	3.60951	4.00186	-0.392347	-0.889378	0.406751	0.866975	-1.31253	CCNA_R0163	ncRNA	ncRNA	Chromosome	2559833	2560042	-	4.03572	4.60731	3.36254	3.61513	4.31516	2.89824
CCNA_03924	0.973086	0.777754	1.16842	-0.390664	-1.95933	0.0958968	0.860124	-1.311		protein_coding	hypothetical protein	Chromosome	659960	660031	-	1.46434	1.294	0.746916	0.597796	0.873268	0.862199
CCNA_01193	4.16981	3.97461	4.36501	-0.390405	-1.79034	0.121655	0.860124	-1.31076		protein_coding	amylosucrase	Chromosome	1313460	1315289	-	4.51326	4.20147	4.38031	4.45942	3.70824	3.75615
CCNA_03805	7.49305	7.29841	7.68769	-0.389283	-0.964066	0.370844	0.866975	-1.30974		protein_coding	PadR-family transcriptional regulator	Chromosome	3970256	3970834	-	7.73907	8.20371	7.12029	7.27181	7.97982	6.6436
CCNA_02517	8.15251	7.95839	8.34663	-0.388234	-0.478126	0.648838	0.924625	-1.30879		protein_coding	conserved hypothetical protein	Chromosome	2667090	2667611	+	8.31207	9.82236	6.90546	7.54947	9.0648	7.26091
CCNA_01120	2.88579	2.69206	3.07953	-0.387477	-1.67397	0.143212	0.860124	-1.3081		protein_coding	hypothetical protein	Chromosome	1224190	1224321	-	3.05538	3.23052	2.9527	3.02109	2.8862	2.16887
CCNA_00455	8.66955	8.47805	8.86105	-0.383002	-1.53712	0.173253	0.860124	-1.30405	nagA	protein_coding	N-acetyl-glucosamine_N-acetyl-chitin oligosaccharide outer membrane transporter nagA	Chromosome	461992	464661	+	8.78317	9.10923	8.69077	8.67765	8.81553	7.94098
CCNA_R0159	2.94451	2.75306	3.13596	-0.382893	-1.52396	0.176436	0.860124	-1.30395	CCNA_R0159	ncRNA	ncRNA	Chromosome	2434068	2434564	+	3.40668	2.66167	3.33952	3.12548	2.54613	2.58758
CCNA_00866	3.79796	3.60797	3.98795	-0.379976	-1.39049	0.21191	0.860124	-1.30132	xylX	protein_coding	fumarylacetoacetate hydrolase family protein	Chromosome	944663	945817	-	4.18827	4.14547	3.6301	3.87678	3.89511	3.05203
CCNA_01042	10.4129	10.2231	10.6028	-0.37971	-2.42344	0.0500251	0.860124	-1.30108		protein_coding	TonB-dependent receptor	Chromosome	1137267	1139762	-	10.6046	10.7211	10.4826	10.4341	10.332	9.90315
CCNA_03269	4.77555	4.58602	4.96509	-0.379075	-2.25889	0.0629295	0.860124	-1.30051		protein_coding	glucokinase	Chromosome	3438397	3439374	+	5.21744	4.9631	4.71473	4.78043	4.62662	4.351
CCNA_00339	6.35991	6.17063	6.54919	-0.378562	-1.85431	0.111186	0.860124	-1.30005		protein_coding	transporter_2C major facilitator superfamily	Chromosome	350788	352104	+	6.64502	6.39676	6.60579	6.62293	5.99538	5.89359
CCNA_00746	3.60619	3.418	3.79439	-0.376392	-2.23373	0.065187	0.860124	-1.29809		protein_coding	ADA regulatory protein_O6-methylguanine-DNA	Chromosome	802771	803496	-	4.06641	3.50426	3.81249	3.61513	3.37608	3.26278
CCNA_02910	12.4013	12.2132	12.5894	-0.376201	-0.803772	0.451031	0.871661	-1.29792		protein_coding	TonB-dependent receptor	Chromosome	3066392	3069331	-	12.8896	11.759	13.1197	13.0052	11.8786	11.7559
CCNA_00959	5.2647	5.07785	5.45156	-0.373714	-2.42763	0.0497348	0.860124	-1.29568		protein_coding	TetR-family transcriptional regulator	Chromosome	1037402	1038040	+	5.6009	5.38513	5.36865	5.3892	4.93275	4.91158
CCNA_03915	4.68637	4.49984	4.87289	-0.373051	-2.97795	0.0235422	0.860124	-1.29509		protein_coding	hypothetical protein	Chromosome	177944	178090	+	5.0972	4.79007	4.73141	4.60907	4.37761	4.51284
CCNA_02953	4.72517	4.5388	4.91153	-0.372724	-1.07987	0.320127	0.861872	-1.2948		protein_coding	N-acetyllactosaminide beta-1_2C6-N-acetylglucosaminyltransferase	Chromosome	3112235	3113203	+	5.35275	5.07824	4.30359	4.75667	4.88264	3.97711
CCNA_03626	7.0815	6.89615	7.26685	-0.370699	-2.05947	0.0832773	0.860124	-1.29298		protein_coding	ATP phosphoribosyltransferase	Chromosome	3781650	3782612	-	7.5041	7.0365	7.25996	7.18229	6.63366	6.87251
CCNA_03595	3.73251	3.54744	3.91758	-0.370142	-4.35768	0.00435248	0.860124	-1.29248		protein_coding	S-adenosylmethionine-dependent methyltransferase	Chromosome	3748634	3749278	-	4.02209	3.90361	3.82704	3.48898	3.56306	3.59027
CCNA_03453	3.65909	3.47574	3.84245	-0.366703	-2.08557	0.0802734	0.860124	-1.2894		protein_coding	AcrR-family transcriptional regulator	Chromosome	3616712	3617341	-	3.89321	4.15117	3.48295	3.36876	3.49353	3.56494
CCNA_03906	10.7646	10.5813	10.948	-0.366609	-0.579747	0.582382	0.903659	-1.28932		protein_coding	conserved hypothetical protein	Chromosome	3578916	3579269	+	10.8609	12.1376	9.84532	10.2092	11.422	10.1129
CCNA_02445	2.84805	2.66502	3.03108	-0.366064	-3.34588	0.0145948	0.860124	-1.28883		protein_coding	copper homeostasis protein cutC	Chromosome	2586432	2587169	+	3.22819	2.92379	2.94128	2.68945	2.72364	2.58197
CCNA_02489	2.23163	2.04974	2.41352	-0.363779	-2.195	0.0688264	0.860124	-1.28679		protein_coding	acetate_3-ketoacid CoA transferase_2C subunit B	Chromosome	2637121	2637768	+	2.43402	2.47435	2.33218	2.31496	2.1388	1.69546
CCNA_01663	3.20619	3.02437	3.38802	-0.363651	-0.74149	0.485335	0.880083	-1.28668		protein_coding	potassium-transporting ATPase A chain	Chromosome	1782651	1784363	+	2.80545	4.44823	2.91038	2.94505	3.56871	2.55935
CCNA_01016	5.41916	5.23738	5.60094	-0.363557	-2.2081	0.0675725	0.860124	-1.28659		protein_coding	copper resistance protein B	Chromosome	1096995	1097903	+	5.82663	5.46813	5.50806	5.53598	5.0774	5.09877
CCNA_01286	2.15419	1.97245	2.33594	-0.36349	-2.30853	0.0587089	0.860124	-1.28653		protein_coding	hypothetical protein	Chromosome	1412679	1412939	+	2.53622	2.15701	2.31458	2.24838	1.79787	1.87109
CCNA_R0166	1.0995	0.918338	1.28066	-0.362319	-2.53122	0.0430951	0.860124	-1.28549	CCNA_R0166	ncRNA	ncRNA	Chromosome	2689312	2689372	-	1.35672	1.1797	1.30555	1.21095	0.817452	0.726607
CCNA_03211	5.59952	5.4189	5.78013	-0.361227	-2.11484	0.0770341	0.860124	-1.28452		protein_coding	L-Ala-D_L-Glu racemase	Chromosome	3374076	3375077	-	6.02129	5.69638	5.62272	5.71923	5.32015	5.21734
CCNA_01258	3.92677	3.74659	4.10696	-0.360367	-2.65992	0.0361192	0.860124	-1.28375		protein_coding	conserved hypothetical membrane protein	Chromosome	1385509	1386171	-	4.19001	4.03475	4.09611	4.02335	3.64016	3.57625
CCNA_02947	3.21339	3.03395	3.39282	-0.358866	-2.66376	0.0359309	0.860124	-1.28242	flmD	protein_coding	spsG-related polysaccharide biosynthesis protein	Chromosome	3107558	3108547	+	3.6641	3.32765	3.18671	3.01538	2.98663	3.09985
CCNA_00944	2.69553	2.51632	2.87474	-0.358424	-1.58074	0.163085	0.860124	-1.28202		protein_coding	flagellar hook length determination protein	Chromosome	1021867	1023069	+	3.17285	2.76438	2.68699	2.57768	2.10034	2.87094
CCNA_01410	5.33798	5.15889	5.51706	-0.358164	-1.48146	0.187088	0.860124	-1.28179		protein_coding	cyclohexanone monooxygenase	Chromosome	1527619	1529118	-	5.45486	5.38352	5.71279	5.61926	5.18056	4.67686
CCNA_01705	6.96345	6.78476	7.14214	-0.357379	-1.35421	0.222616	0.860124	-1.2811		protein_coding	conserved hypothetical protein	Chromosome	1836721	1837566	-	7.16354	7.37318	6.8897	6.96589	7.16476	6.22363
CCNA_02884	1.83638	1.65796	2.01481	-0.35686	-2.49718	0.0451681	0.860124	-1.28064		protein_coding	TetR-family transcriptional regulator	Chromosome	3032855	3033622	-	1.84673	2.32102	1.8767	1.69807	1.68803	1.58777
CCNA_03902	2.77284	2.59474	2.95095	-0.356213	-4.27818	0.0047598	0.860124	-1.28006		protein_coding	conserved hypothetical protein	Chromosome	3125238	3125573	-	2.89793	2.91041	3.04451	2.66778	2.58007	2.53636
CCNA_00407	4.76571	4.58807	4.94335	-0.355278	-2.0066	0.0897165	0.860124	-1.27923		protein_coding	acetyltransferase	Chromosome	422528	423007	+	4.96703	4.74431	5.11869	4.91988	4.50822	4.3361
CCNA_03154	4.01345	3.83615	4.19075	-0.354601	-1.44055	0.197903	0.860124	-1.27863		protein_coding	PAS-family sensor histidine kinase_receiver protein	Chromosome	3309667	3311148	+	4.57192	3.82736	4.17298	4.16416	3.87929	3.465
CCNA_03584	6.78399	6.60674	6.96123	-0.354491	-1.45752	0.193349	0.860124	-1.27853	chpT	protein_coding	histidine phosphotransferase ChpT	Chromosome	3739999	3740676	+	7.11689	6.66584	7.10096	7.10745	6.31005	6.40272
CCNA_R0082	5.00243	4.8252	5.17966	-0.35446	-1.07816	0.320834	0.861872	-1.27851	CCNA_R0082	tRNA	tRNA	Chromosome	3792331	3792407	-	5.5152	4.75058	5.27319	5.48526	4.56863	4.4217
CCNA_01031	6.31759	6.14106	6.49412	-0.353059	-2.39897	0.0517551	0.860124	-1.27727		protein_coding	transporter_2C major facilitator superfamily	Chromosome	1119701	1121353	+	6.6116	6.31027	6.56048	6.40773	6.03466	5.98078
CCNA_03107	5.45656	5.28005	5.63306	-0.353005	-1.97481	0.0938275	0.860124	-1.27722		protein_coding	cytidine deaminase	Chromosome	3257028	3257450	+	5.73767	5.76054	5.40097	5.45921	5.44281	4.93814
CCNA_00417	7.52666	7.3505	7.70281	-0.352312	-0.676925	0.522724	0.892499	-1.27661		protein_coding	conserved hypothetical membrane protein	Chromosome	430127	430498	-	7.78188	8.46688	6.85968	7.13569	8.2078	6.70802
CCNA_01628	2.44919	2.27307	2.6253	-0.352232	-2.76758	0.0312035	0.860124	-1.27653		protein_coding	hypothetical protein	Chromosome	1748742	1749035	+	2.69685	2.45606	2.72301	2.48157	2.15391	2.18374
CCNA_02272	6.20138	6.02599	6.37677	-0.350773	-1.07476	0.322241	0.861872	-1.27524		protein_coding	hypothetical protein	Chromosome	2424687	2424929	-	6.47065	5.87573	6.78392	6.6154	5.66663	5.79595
CCNA_00336	2.73455	2.55984	2.90926	-0.349425	-3.69857	0.00940451	0.860124	-1.27405		protein_coding	lignostilbene-alpha_2Cbeta-dioxygenase	Chromosome	346066	347517	+	2.90643	2.91488	2.90647	2.63092	2.39543	2.65316
CCNA_02448	7.82915	7.65541	8.00288	-0.347467	-1.46633	0.191024	0.860124	-1.27233		protein_coding	conserved hypothetical protein	Chromosome	2589111	2589782	-	7.99616	8.37074	7.64174	7.74928	7.92804	7.28891
CCNA_00799	3.8747	3.70101	4.04839	-0.347386	-1.64877	0.148344	0.860124	-1.27225	cydD	protein_coding	ABC transporter_2C ATP-binding protein cydD	Chromosome	863065	864705	-	4.35912	4.07528	3.71079	3.83849	3.8906	3.37393
CCNA_R0036	3.09807	2.92441	3.27172	-0.347313	-1.97423	0.0939037	0.860124	-1.27219	CCNA_R0036	tRNA	tRNA	Chromosome	1564876	1564950	+	3.42159	3.05116	3.34242	3.23761	2.87713	2.65849
CCNA_01852	5.97871	5.8053	6.15212	-0.346824	-1.77901	0.123607	0.860124	-1.27176		protein_coding	major facilitator superfamily transporter	Chromosome	1983992	1985332	+	6.35888	5.93858	6.15891	6.12121	5.84122	5.45347
CCNA_03600	6.66949	6.49652	6.84245	-0.345927	-2.43252	0.0493985	0.860124	-1.27097		protein_coding	integral membrane protein	Chromosome	3754120	3754890	+	6.91249	6.71284	6.90203	6.77975	6.37835	6.33148
CCNA_00704	8.16464	7.9917	8.33758	-0.345884	-0.83185	0.43614	0.868582	-1.27093		protein_coding	hypothetical protein	Chromosome	762676	762873	+	8.56378	8.96833	7.48064	7.98406	8.43903	7.55201
CCNA_03052	5.20986	5.03708	5.38265	-0.345576	-0.949268	0.377757	0.866975	-1.27066		protein_coding	acyltransferase	Chromosome	3206175	3207347	-	5.62558	4.73169	5.79069	5.63703	4.66798	4.80622
CCNA_01470	2.86184	2.68986	3.03382	-0.343961	-1.6314	0.151983	0.860124	-1.26924	ccoP	protein_coding	cytochrome cbb3 oxidase_2C diheme subunit_2C membrane-bound ccoP	Chromosome	1577274	1578140	+	2.72598	3.1569	3.21859	2.5854	3.06861	2.41558
CCNA_00618	0.734937	0.563125	0.906749	-0.343624	-1.39995	0.209196	0.860124	-1.26894		protein_coding	succinylglutamic semialdehyde dehydrogenase	Chromosome	661761	663179	+	1.26709	1.03926	0.4139	0.566905	0.817452	0.305019
CCNA_00404	3.64927	3.47806	3.82048	-0.342416	-3.49804	0.0120462	0.860124	-1.26788		protein_coding	hypothetical protein	Chromosome	420699	421214	+	3.92914	3.74936	3.78294	3.61135	3.3793	3.44354
CCNA_00079	6.8246	6.65448	6.99471	-0.340226	-0.810947	0.447191	0.869537	-1.26595		protein_coding	MerR-family transcriptional regulator	Chromosome	83414	83893	-	6.85707	7.59548	6.53158	6.60641	7.38855	5.96849
CCNA_00091	5.00754	4.83782	5.17726	-0.339443	-1.80353	0.11942	0.860124	-1.26527		protein_coding	transporter_2C drug_metabolite exporter family	Chromosome	103149	104042	-	5.26452	4.8866	5.38068	5.15484	4.7285	4.63013
CCNA_02053	4.91052	4.74109	5.07995	-0.338859	-1.53463	0.173852	0.860124	-1.26476		protein_coding	hypothetical protein	Chromosome	2202810	2203127	+	5.03455	5.03678	5.16852	5.21336	4.68887	4.32105
EBG00001009075	8.43342	8.26444	8.6024	-0.337959	-1.14097	0.295739	0.861872	-1.26397	RNaseP_bact_a	ribozyme	ribozyme	Chromosome	2800326	2800719	+	8.79596	9.0776	7.93365	8.43035	8.06455	8.29843
CCNA_01043	5.08865	4.92079	5.2565	-0.335709	-2.26071	0.0627699	0.860124	-1.262		protein_coding	hypothetical protein	Chromosome	1139759	1139944	-	5.33395	5.45974	4.97581	4.99578	5.00429	4.76231
CCNA_R0058	4.8912	4.72382	5.05857	-0.33475	-1.57548	0.164281	0.860124	-1.26116	CCNA_R0058	tRNA	tRNA	Chromosome	2568658	2568733	-	5.3061	4.81661	5.05301	5.13128	4.59516	4.44503
CCNA_01703	5.71616	5.54908	5.88325	-0.334168	-1.28298	0.245051	0.860124	-1.26065		protein_coding	IolE-related protein	Chromosome	1835056	1836111	+	6.04508	5.55452	6.05014	6.08351	5.31512	5.24861
CCNA_R0059	0.954543	0.78816	1.12093	-0.332767	-1.77831	0.123728	0.860124	-1.25943	CCNA_R0059	tRNA	tRNA	Chromosome	2577622	2577696	+	1.4175	0.972164	0.973117	1.10742	0.614064	0.642991
CCNA_00871	5.42191	5.25619	5.58763	-0.331439	-2.72722	0.0329575	0.860124	-1.25827		protein_coding	carbon-nitrogen hydrolase family protein	Chromosome	950906	951757	-	5.63968	5.47041	5.65279	5.45816	5.07244	5.23796
CCNA_00692	6.74677	6.58124	6.91231	-0.331066	-1.43873	0.198395	0.860124	-1.25794		protein_coding	PAS-family GGDEF_EAL protein	Chromosome	749166	751250	+	7.07482	6.57338	7.08872	7.01321	6.34337	6.38714
CCNA_00391	5.86087	5.69541	6.02634	-0.330927	-1.67506	0.142996	0.860124	-1.25782		protein_coding	conserved hypothetical protein	Chromosome	407210	407767	+	6.22884	5.8058	6.04437	6.08624	5.45658	5.54341
CCNA_02282	5.09483	4.92945	5.26021	-0.330762	-2.95881	0.0241476	0.860124	-1.25768		protein_coding	conserved hypothetical protein	Chromosome	2432848	2433369	+	5.34729	5.17465	5.25869	4.95759	4.7448	5.08597
CCNA_02447	7.80997	7.64464	7.9753	-0.330656	-2.58073	0.0402565	0.860124	-1.25758		protein_coding	PspA_IM30 family regulatory protein	Chromosome	2588329	2589087	-	7.9601	8.20531	7.76049	7.71117	7.66182	7.56094
CCNA_01019	6.40978	6.24448	6.57508	-0.330598	-1.90331	0.103774	0.860124	-1.25753		protein_coding	beta-glucosidase	Chromosome	1100992	1103268	-	6.46598	6.95767	6.30158	6.2826	6.27335	6.17748
CCNA_02401	7.7454	7.58022	7.91057	-0.330343	-1.9099	0.102814	0.860124	-1.25731		protein_coding	SalR-family ligand-binding transcriptional regulator	Chromosome	2543511	2544563	+	7.97129	7.86029	7.90013	7.95899	7.48015	7.30153
CCNA_02318	5.14102	4.97637	5.30567	-0.329302	-1.80075	0.119888	0.860124	-1.2564		protein_coding	hypothetical protein	Chromosome	2461318	2461581	-	5.28342	5.46509	5.16852	5.31678	4.96736	4.64498
CCNA_01714	4.23064	4.06613	4.39516	-0.329029	-2.19192	0.069125	0.860124	-1.25617		protein_coding	Spx_MgsR-related protein	Chromosome	1845426	1845773	+	4.43605	4.21423	4.5352	4.33431	3.98863	3.87544
CCNA_03419	1.15056	0.986343	1.31478	-0.32844	-3.44601	0.0128582	0.860124	-1.25565		protein_coding	RNA polymerase ECF-type sigma factor	Chromosome	3585336	3585836	+	1.44111	1.33463	1.16861	0.995887	1.02882	0.934317
CCNA_03569	5.54775	5.38362	5.71189	-0.328272	-1.45839	0.193118	0.860124	-1.25551		protein_coding	repair PSII family protein	Chromosome	3723001	3723921	+	5.46857	6.22639	5.44071	5.2344	5.48074	5.43572
CCNA_02329	5.44055	5.27694	5.60417	-0.32723	-1.46727	0.190776	0.860124	-1.2546		protein_coding	exodeoxyribonuclease VII large subunit	Chromosome	2471231	2472748	+	5.80689	5.2945	5.71111	5.698	5.00011	5.1327
CCNA_01276	2.94359	2.78017	3.10701	-0.326837	-2.69598	0.0343869	0.860124	-1.25426		protein_coding	cytochrome c5	Chromosome	1402610	1402969	+	3.317	2.88328	3.12074	2.7865	2.79281	2.7612
CCNA_02684	3.2691	3.10576	3.43244	-0.326687	-3.85966	0.00774304	0.860124	-1.25413		protein_coding	cyclopropane fatty acid synthase-like protein	Chromosome	2837433	2838476	+	3.41862	3.51903	3.35968	3.13604	3.01998	3.16125
CCNA_00707	5.66849	5.5053	5.83168	-0.326374	-2.71469	0.0335232	0.860124	-1.25386		protein_coding	conserved hypothetical membrane protein	Chromosome	764103	765185	-	6.01344	5.77722	5.70437	5.52999	5.35242	5.63349
CCNA_01291	2.68951	2.52713	2.8519	-0.324773	-1.1813	0.280505	0.861872	-1.25247		protein_coding	phosphotransferase family protein	Chromosome	1416848	1417858	+	2.9233	2.62391	3.00849	3.11484	2.41437	2.05217
CCNA_03086	4.13134	3.96937	4.29331	-0.323948	-2.88763	0.0265505	0.860124	-1.25175		protein_coding	conserved hypothetical protein	Chromosome	3235578	3236024	-	4.2564	4.35913	4.26441	3.97122	4.15362	3.78325
CCNA_02571	4.66401	4.50254	4.82549	-0.322942	-1.79438	0.120967	0.860124	-1.25088		protein_coding	major facilitator superfamily transporter	Chromosome	2722855	2724348	+	4.89085	4.88888	4.69673	4.78714	4.5993	4.12119
CCNA_03599	7.7382	7.57746	7.89893	-0.32147	-2.81355	0.0293262	0.860124	-1.2496		protein_coding	aspartate-semialdehyde dehydrogenase	Chromosome	3752909	3753955	+	7.88515	7.94938	7.86228	7.79248	7.52513	7.41478
CCNA_03676	4.5023	4.34156	4.66303	-0.32147	-2.91139	0.025721	0.860124	-1.2496		protein_coding	GNAT acetyltransferase protein	Chromosome	3836131	3836574	+	4.78642	4.68531	4.51736	4.44675	4.19436	4.38357
CCNA_03628	7.24625	7.08567	7.40683	-0.321153	-2.22966	0.0655599	0.860124	-1.24933		protein_coding	histidyl-tRNA synthetase	Chromosome	3783744	3785231	-	7.59143	7.24493	7.38412	7.33075	6.9447	6.98157
CCNA_01339	1.21842	1.05788	1.37896	-0.321087	-1.17135	0.284202	0.861872	-1.24927		protein_coding	ArsR-family transcriptional regulator	Chromosome	1452254	1452583	+	1.68804	1.56837	0.88048	0.628039	1.2275	1.31809
CCNA_03784	2.2114	2.05142	2.37139	-0.319974	-2.94657	0.0245435	0.860124	-1.24831		protein_coding	conserved hypothetical protein	Chromosome	3951525	3952418	-	2.49733	2.27305	2.34379	2.09443	1.89095	2.16887
CCNA_01484	3.85123	3.69173	4.01073	-0.319001	-0.578698	0.583047	0.903659	-1.24747		protein_coding	DNA Ligase IV adenylation domain protein	Chromosome	1591111	1591530	+	4.54901	4.13209	3.35108	3.76214	4.6706	2.64243
CCNA_01417	9.17439	9.01512	9.33367	-0.318542	-1.79851	0.120266	0.860124	-1.24707		protein_coding	5-aminolevulinic acid synthase	Chromosome	1534788	1536014	+	9.5021	9.37809	9.1208	9.14645	9.22292	8.676
CCNA_R0116	7.20248	7.04321	7.36174	-0.318526	-2.26284	0.0625825	0.860124	-1.24706	CCNA_R0116	ncRNA	ncRNA	Chromosome	757024	757263	-	7.5962	7.36114	7.12787	7.17687	7.03287	6.91991
CCNA_R0135	0.29161	0.13243	0.450789	-0.318359	-1.3966	0.210153	0.860124	-1.24691	CCNA_R0135	ncRNA	ncRNA	Chromosome	1315307	1315381	-	0.0873526	0.646057	0.618957	0.535338	-0.0373805	-0.100667
CCNA_R0078	3.82641	3.66736	3.98546	-0.318096	-0.887055	0.407909	0.866975	-1.24668	CCNA_R0078	ncRNA	ncRNA	Chromosome	3680958	3681108	+	4.26303	4.43739	3.25595	3.65607	4.09026	3.25576
CCNA_03445	5.46328	5.30645	5.62011	-0.313655	-2.24613	0.0640641	0.860124	-1.24285		protein_coding	M28-family zinc metallopeptidase	Chromosome	3608706	3611123	+	5.69412	5.52337	5.64283	5.56948	5.27683	5.07304
CCNA_00904	3.70182	3.54633	3.85731	-0.310984	-1.47514	0.188723	0.860124	-1.24055	iatP	protein_coding	inositol ABC transport system_2C permease protein IatP	Chromosome	984482	985480	+	4.01227	3.55386	4.0058	3.94143	3.32362	3.37393
CCNA_01713	4.995	4.83967	5.15034	-0.310665	-2.55646	0.0416227	0.860124	-1.24028		protein_coding	2'-5' RNA ligase family protein	Chromosome	1844752	1845330	+	5.17054	5.14164	5.13883	5.00012	4.92727	4.59162
EBG00001009150	0.678617	0.523383	0.833851	-0.310468	-1.06374	0.326838	0.861872	-1.24011	suhB	sRNA	sRNA	Chromosome	840152	840226	-	1.28024	0.602355	0.618957	1.04154	0.427803	0.100804
CCNA_00773	5.9956	5.8409	6.1503	-0.309399	-2.95664	0.0242174	0.860124	-1.23919		protein_coding	carboxypeptidase S	Chromosome	827458	828936	+	6.24402	6.02595	6.18093	5.99273	5.76027	5.7697
CCNA_01900	6.26333	6.10863	6.41802	-0.309388	-2.12167	0.0762973	0.860124	-1.23918		protein_coding	thymidylate kinase	Chromosome	2042642	2043268	-	6.63194	6.1996	6.42253	6.27307	5.92063	6.1322
CCNA_02048	10.2555	10.1025	10.4085	-0.305938	-0.776746	0.465702	0.875716	-1.23622		protein_coding	TonB-dependent receptor	Chromosome	2194602	2196782	+	10.598	9.75753	10.8699	10.7966	9.8432	9.66776
CCNA_01475	4.39262	4.23991	4.54533	-0.305424	-0.587624	0.5774	0.90282	-1.23578	ompW	protein_coding	OmpW family outer membrane cation channel	Chromosome	1582599	1583243	+	3.72307	4.83797	5.07495	4.55697	4.88603	3.27672
CCNA_03218	3.56619	3.41421	3.71817	-0.303959	-1.72154	0.133987	0.860124	-1.23453		protein_coding	periplasmic multidrug efflux lipoprotein precursor	Chromosome	3378665	3379741	+	3.74695	4.02237	3.38519	3.2425	3.51999	3.48014
CCNA_03596	4.53346	4.38167	4.68524	-0.303561	-2.76894	0.031146	0.860124	-1.23419		protein_coding	SWIM zinc finger family protein	Chromosome	3749321	3749728	-	4.63598	4.58081	4.83891	4.52919	4.31852	4.29731
CCNA_02310	4.67642	4.52482	4.82802	-0.303198	-0.986756	0.360436	0.866975	-1.23388		protein_coding	glycosyl hydrolase_2C family 9	Chromosome	2455008	2456885	+	5.00019	5.14068	4.34318	4.3683	5.07343	4.13273
CCNA_01831	5.30193	5.15081	5.45306	-0.302257	-1.36017	0.220824	0.860124	-1.23307		protein_coding	tryptophan halogenase superfamily protein	Chromosome	1959650	1961173	+	5.47645	5.21602	5.66672	5.58979	5.05041	4.81221
CCNA_03593	6.68419	6.53362	6.83477	-0.30115	-0.778496	0.464742	0.874971	-1.23213		protein_coding	ferritin-like superfamily protein	Chromosome	3746642	3747769	-	6.60017	7.37318	6.53094	6.48463	7.23569	5.88053
CCNA_02678	6.59289	6.44283	6.74294	-0.30011	-1.72723	0.132923	0.860124	-1.23124		protein_coding	conserved transmembrane protein	Chromosome	2830944	2831828	-	6.77147	6.58008	6.87727	6.79773	6.31887	6.21189
CCNA_00068	4.3837	4.23424	4.53315	-0.298914	-1.85167	0.111601	0.860124	-1.23022	gpsA	protein_coding	NAD(P)H-dependent glycerol-3-phosphate dehydrogenase	Chromosome	69794	70804	-	4.71679	4.46205	4.42062	4.49062	3.94588	4.26621
CCNA_01450	7.62128	7.47191	7.77066	-0.298753	-1.34675	0.224877	0.860124	-1.23008	recJ	protein_coding	single-stranded-DNA-specific exonuclease recJ	Chromosome	1562926	1564746	+	7.89266	7.50585	7.91346	7.92761	7.26966	7.21844
CCNA_01382	6.86922	6.71985	7.01859	-0.298739	-1.82567	0.115759	0.860124	-1.23007		protein_coding	long-chain-fatty-acid--CoA ligase	Chromosome	1498487	1500238	+	7.1123	7.02801	6.91547	7.01714	6.7385	6.40391
CCNA_00554	4.89229	4.74313	5.04145	-0.298314	-2.22168	0.0662984	0.860124	-1.22971		protein_coding	methyltransferase	Chromosome	570238	571044	+	5.26534	5.047	4.812	4.80711	4.61848	4.80381
CCNA_02288	5.34421	5.19527	5.49316	-0.297883	-1.52711	0.17567	0.860124	-1.22934		protein_coding	tRNA synthetase class I_2C catalytic domain protein	Chromosome	2436380	2437219	+	5.61718	5.19961	5.66267	5.53299	5.10486	4.94797
CCNA_02119	4.57127	4.4228	4.71973	-0.296933	-2.0433	0.0851957	0.860124	-1.22853		protein_coding	conserved hypothetical protein	Chromosome	2269507	2270220	-	4.93309	4.62653	4.59958	4.6335	4.21791	4.41699
CCNA_00331	3.68802	3.54003	3.836	-0.295968	-0.910854	0.396166	0.866975	-1.22771		protein_coding	molybdate-binding protein	Chromosome	342674	343432	+	4.3278	3.2341	3.9461	4.00906	3.30005	3.31098
CCNA_02235	3.85764	3.70995	4.00534	-0.295384	-1.24346	0.258343	0.860124	-1.22721		protein_coding	SGNH hydrolase family protein	Chromosome	2383642	2384997	+	3.99841	4.28677	3.73082	3.58461	4.16485	3.3804
CCNA_02147	5.24978	5.1023	5.39727	-0.294975	-0.889583	0.406649	0.866975	-1.22686		protein_coding	hypothetical protein	Chromosome	2304546	2304875	+	5.33316	6.0837	4.77495	4.9381	5.38958	4.9792
CCNA_00889	6.06838	5.92101	6.21575	-0.294737	-2.28299	0.0608422	0.860124	-1.22666		protein_coding	lumazine-binding domain protein	Chromosome	967313	967756	-	6.304	6.22053	6.12271	6.17469	5.80759	5.78075
CCNA_02679	5.9858	5.83856	6.13305	-0.29449	-2.10922	0.0776455	0.860124	-1.22645		protein_coding	conserved transmembrane protein	Chromosome	2831838	2832590	-	6.23054	6.02956	6.13905	6.11054	5.76827	5.63688
CCNA_02530	6.04112	5.89389	6.18834	-0.294459	-2.30143	0.0592942	0.860124	-1.22642		protein_coding	SAM-dependent methyltransferase	Chromosome	2678387	2679592	+	6.33899	6.02543	6.20062	6.09371	5.81948	5.76847
CCNA_00888	4.6898	4.54267	4.83693	-0.29426	-1.44767	0.195979	0.860124	-1.22626		protein_coding	MCP-signal associated domain protein	Chromosome	966956	967309	+	4.89406	4.93365	4.68309	4.68115	4.84707	4.09979
CCNA_01219	6.2421	6.09507	6.38913	-0.294057	-1.60861	0.156886	0.860124	-1.22608		protein_coding	putative cytosolic protein	Chromosome	1345567	1346448	+	6.52483	6.14305	6.49949	6.43525	5.87237	5.97759
CCNA_03526	3.51784	3.37119	3.66449	-0.293298	-1.72848	0.132691	0.860124	-1.22544		protein_coding	hypothetical protein	Chromosome	3683299	3683442	+	3.69879	3.61562	3.67905	3.69944	3.38251	3.03163
CCNA_02839	7.13414	6.98815	7.28013	-0.291977	-2.0669	0.0824113	0.860124	-1.22432	glnE	protein_coding	glutamate-ammonia-ligase adenylyltransferase	Chromosome	2991299	2994175	-	7.38647	7.23199	7.22192	7.26821	6.91703	6.77921
CCNA_02091	6.21538	6.06946	6.3613	-0.291833	-1.81172	0.118053	0.860124	-1.2242		protein_coding	conserved hypothetical protein	Chromosome	2239178	2240098	+	6.33977	6.44627	6.29785	6.39074	6.03874	5.77891
CCNA_00668	4.83016	4.68438	4.97595	-0.291568	-2.1622	0.0720714	0.860124	-1.22397		protein_coding	capsular polysaccharide biosynthesis protein	Chromosome	724701	725753	-	5.23696	4.76055	4.93033	4.73425	4.5993	4.71958
CCNA_03568	8.31856	8.17283	8.4643	-0.29147	-0.878144	0.412371	0.866975	-1.22389		protein_coding	LemA protein	Chromosome	3722350	3723000	+	8.2494	9.10965	8.03383	8.07503	8.62605	7.8174
CCNA_00750	5.15466	5.00965	5.29967	-0.290018	-1.15463	0.290501	0.861872	-1.22266		protein_coding	FeaR-family transcriptional regulator	Chromosome	807593	808621	-	5.54955	4.86942	5.48005	5.42301	4.72597	4.87998
CCNA_02394	5.37796	5.23352	5.5224	-0.288878	-1.18287	0.279926	0.861872	-1.22169		protein_coding	glutathione S-transferase	Chromosome	2537390	2538052	-	5.63968	5.20693	5.7206	5.7201	5.05444	4.92603
CCNA_02040	6.36371	6.21975	6.50766	-0.287912	-2.08429	0.0804181	0.860124	-1.22087		protein_coding	phosphoserine phosphatase	Chromosome	2185464	2186132	+	6.6041	6.35375	6.56514	6.47583	6.11741	6.06602
CCNA_03480	2.56172	2.41801	2.70543	-0.287413	-2.20992	0.067401	0.860124	-1.22045		protein_coding	triphenylmethane reductase (TMR)-like protein	Chromosome	3643337	3644191	+	2.78252	2.8787	2.45505	2.51432	2.33045	2.40927
EBG00001009110	0.223375	0.0797233	0.367027	-0.287304	-1.4944	0.183783	0.860124	-1.22036	tRNA	tRNA	tRNA	Chromosome	2577622	2577693	-	-0.00534257	0.412964	0.69346	0.215045	-0.107683	0.131808
CCNA_01408	5.19424	5.05073	5.33776	-0.287024	-2.13025	0.0753814	0.860124	-1.22012		protein_coding	phosphohydrolase_2C MutT_nudix family	Chromosome	1526164	1526559	-	5.43369	5.18209	5.39749	5.29574	4.93931	4.91716
CCNA_01463	7.61428	7.47088	7.75768	-0.286804	-0.978657	0.364124	0.866975	-1.21993		protein_coding	3-deoxy-7-phosphoheptulonate synthase	Chromosome	1570667	1571776	-	7.69633	8.22154	7.35519	7.41988	7.93051	7.06225
CCNA_02727	5.64763	5.50434	5.79093	-0.286598	-0.696982	0.510913	0.888498	-1.21976		protein_coding	phosphate starvation-inducible protein PhoH	Chromosome	2890143	2890931	+	5.57111	6.65953	5.14216	5.0816	5.87294	5.55846
CCNA_01624	6.81119	6.66803	6.95436	-0.286333	-1.29272	0.241873	0.860124	-1.21954		protein_coding	orotate phosphoribosyltransferase	Chromosome	1745014	1745598	+	7.14569	6.63601	7.08137	7.0831	6.41407	6.50691
CCNA_00901	5.28918	5.14603	5.43234	-0.286308	-2.7133	0.0335863	0.860124	-1.21952		protein_coding	alpha_beta hydrolase family protein	Chromosome	980770	981606	-	5.46065	5.46203	5.37432	5.3398	5.04029	5.05799
CCNA_03394	5.10871	4.96562	5.2518	-0.286186	-2.28529	0.0606468	0.860124	-1.21941	dgcA	protein_coding	GGDEF diguanylate cyclase DgcA	Chromosome	3565573	3566286	+	5.37514	5.15965	5.22062	5.19327	4.82247	4.88112
CCNA_01511	4.54328	4.40041	4.68615	-0.285739	-1.89337	0.105237	0.860124	-1.21903		protein_coding	sterol desaturase family protein	Chromosome	1620866	1621768	+	4.7372	4.79493	4.52631	4.61852	4.46346	4.11925
CCNA_02200	3.9067	3.76414	4.04927	-0.285132	-1.76209	0.126578	0.860124	-1.21852		protein_coding	cytochrome c-family protein	Chromosome	2349330	2349722	-	3.95397	4.25537	3.93846	3.78245	4.01782	3.49214
CCNA_R0018	0.671624	0.529391	0.813858	-0.284467	-0.911437	0.395882	0.866975	-1.21796	CCNA_R0018	ncRNA	ncRNA	Chromosome	920425	920663	+	0.857363	1.23798	0.346233	0.000632768	0.635742	0.951798
CCNA_02452	4.78597	4.64399	4.92795	-0.283963	-1.25079	0.255832	0.860124	-1.21753		protein_coding	hypothetical protein	Chromosome	2591981	2592478	+	4.91318	4.72023	5.15045	5.12068	4.46194	4.34935
CCNA_03701	5.93677	5.79563	6.07791	-0.282287	-1.58836	0.161368	0.860124	-1.21612	ihfB	protein_coding	integration host factor beta-subunit	Chromosome	3869198	3869488	-	6.16735	5.87458	6.19181	6.13773	5.53727	5.71189
CCNA_02283	5.71934	5.57847	5.86021	-0.281742	-1.18598	0.278781	0.861872	-1.21566		protein_coding	HNH endonuclease family protein	Chromosome	2433397	2433960	-	5.56642	6.32	5.6942	5.57919	5.86149	5.29472
CCNA_03446	5.55322	5.41253	5.69392	-0.281387	-1.53272	0.174311	0.860124	-1.21536		protein_coding	feruloyl-CoA synthetase	Chromosome	3611128	3612993	-	5.66872	5.62446	5.78857	5.72623	5.49118	5.02017
CCNA_01878	2.12785	1.98761	2.26808	-0.280463	-3.45175	0.0127656	0.860124	-1.21458		protein_coding	long-chain-fatty-acid--CoA ligase	Chromosome	2016779	2018377	-	2.2984	2.17949	2.32634	2.05045	1.97838	1.93401
CCNA_00397	6.04922	5.90906	6.18937	-0.280313	-1.91455	0.102143	0.860124	-1.21446		protein_coding	acetolactate synthase	Chromosome	413741	415279	+	6.31283	6.11999	6.1353	6.20698	5.7291	5.7911
CCNA_03872	7.28115	7.14122	7.42108	-0.279862	-2.22261	0.0662113	0.860124	-1.21408	trmE	protein_coding	tRNA (5-carboxymethylaminomethyl-2-thiouridylate) synthase	Chromosome	4034962	4036332	-	7.53254	7.3305	7.4002	7.37321	7.06967	6.98077
CCNA_00101	3.82472	3.68494	3.9645	-0.279567	-1.55239	0.169628	0.860124	-1.21383	rsmB	protein_coding	16S rRNA m5C methyltransferase RsmB	Chromosome	111745	113034	-	4.13135	3.87635	3.88581	3.98589	3.33028	3.73863
CCNA_03783	3.21144	3.07192	3.35096	-0.27904	-2.44821	0.0483355	0.860124	-1.21339	ccmB	protein_coding	cytochrome c biogenesis ABC transporter permease component CcmB	Chromosome	3950802	3951467	+	3.55472	3.27643	3.22174	3.17241	3.01998	3.02338
CCNA_01686	7.22316	7.08405	7.36227	-0.278224	-2.61448	0.038435	0.860124	-1.2127		protein_coding	exopolyphosphatase GppA	Chromosome	1813006	1814112	+	7.44584	7.40652	7.23445	7.24187	7.02339	6.98688
CCNA_02710	5.42248	5.28338	5.56159	-0.278209	-1.65431	0.147201	0.860124	-1.21269		protein_coding	rhomboid family protease	Chromosome	2869616	2870272	-	5.48357	5.70544	5.49575	5.49144	5.43046	4.92824
CCNA_03315	6.35925	6.22041	6.4981	-0.27769	-2.33094	0.0569003	0.860124	-1.21225		protein_coding	molybdopterin biosynthesis MoeA protein	Chromosome	3489776	3491002	+	6.63833	6.32883	6.52713	6.37745	6.09704	6.18674
CCNA_03543	6.61167	6.47313	6.75021	-0.277078	-1.5962	0.159618	0.860124	-1.21174		protein_coding	gamma-glutamyl phosphate reductase	Chromosome	3700066	3701340	+	6.97902	6.46469	6.80691	6.72352	6.28326	6.41261
CCNA_00092	6.42399	6.2856	6.56239	-0.276799	-2.03071	0.0867201	0.860124	-1.2115		protein_coding	short chain dehydrogenase	Chromosome	104039	104929	-	6.60802	6.52336	6.55581	6.51428	6.32806	6.01445
CCNA_02931	5.99691	5.8593	6.13451	-0.275205	-1.44052	0.19791	0.860124	-1.21017		protein_coding	flgE-related flagellar hook protein	Chromosome	3091612	3091857	-	6.29553	6.4087	5.69929	5.84123	5.80461	5.93208
CCNA_01268	5.30417	5.16664	5.44171	-0.275067	-1.93118	0.0997769	0.860124	-1.21005		protein_coding	cytochrome c	Chromosome	1396765	1397271	-	5.5311	5.42253	5.37149	5.44654	5.11743	4.93594
CCNA_03212	4.07165	3.93419	4.20912	-0.274931	-0.860433	0.421349	0.866975	-1.20994		protein_coding	hypothetical protein	Chromosome	3375108	3375323	-	4.51047	4.5131	3.60378	3.84494	4.39837	3.55925
CCNA_00903	3.9588	3.82136	4.09624	-0.274882	-1.22196	0.265833	0.860124	-1.2099	iatA	protein_coding	inositol transport ATP-binding protein IatA	Chromosome	982938	984485	+	4.33254	3.70097	4.25522	4.17956	3.66936	3.61517
CCNA_03758	3.01659	2.87929	3.15389	-0.274606	-1.3857	0.213297	0.860124	-1.20966		protein_coding	citrate synthase	Chromosome	3928131	3929309	+	3.44805	3.31755	2.69608	2.90856	2.8862	2.8431
CCNA_02695	0.390443	0.253584	0.527301	-0.273717	-1.17072	0.284435	0.861872	-1.20892		protein_coding	hypothetical protein	Chromosome	2849457	2849675	+	0.7854	0.729682	0.066822	0.566905	0.0620393	0.131808
CCNA_02248	3.41439	3.27781	3.55097	-0.273158	-3.49813	0.0120448	0.860124	-1.20845		protein_coding	hypothetical protein	Chromosome	2397073	2397162	-	3.58152	3.4773	3.59409	3.32328	3.2162	3.29395
CCNA_03570	4.846	4.70943	4.98256	-0.273136	-1.66219	0.145591	0.860124	-1.20843		protein_coding	repair PSII-family membrane protein	Chromosome	3723935	3724624	+	4.73242	5.26677	4.9485	4.56481	4.65078	4.9127
CCNA_02719	2.07217	1.93586	2.20848	-0.272627	-1.86651	0.109294	0.860124	-1.20801		protein_coding	hypothetical protein	Chromosome	2879937	2880551	+	2.39224	1.99746	2.23575	1.88499	1.76873	2.15385
CCNA_00390	7.92768	7.79159	8.06377	-0.272178	-1.49617	0.183336	0.860124	-1.20763		protein_coding	ADP-heptose--LPS heptosyltransferase	Chromosome	405999	407213	+	8.1623	7.93045	8.09856	8.16641	7.72212	7.48624
CCNA_00453	5.0055	4.86999	5.14101	-0.271023	-2.91704	0.0255281	0.860124	-1.20666		protein_coding	glucosamine-6-phosphate deaminase	Chromosome	459857	460948	-	5.08226	5.18209	5.15869	5.00589	4.85171	4.75237
CCNA_02155	5.65059	5.51558	5.7856	-0.270027	-1.40508	0.207737	0.860124	-1.20583		protein_coding	conserved hypothetical protein	Chromosome	2310846	2312024	+	5.66183	6.02077	5.67422	5.22577	5.8775	5.44346
CCNA_00826	2.85485	2.71987	2.98983	-0.269958	-1.67423	0.143161	0.860124	-1.20577		protein_coding	2-dehydro-3-deoxygalactonokinase	Chromosome	886822	887742	-	3.24505	2.91934	2.8051	2.93903	2.4996	2.72099
CCNA_02366	5.56823	5.43334	5.70312	-0.269778	-0.803361	0.451252	0.871661	-1.20562	malY	protein_coding	cytoplasmic membrane maltose transporter malY	Chromosome	2507554	2509065	-	5.98109	5.86421	5.26405	5.46446	6.01619	4.81937
CCNA_00859	6.7567	6.62205	6.89135	-0.269302	-1.84551	0.112572	0.860124	-1.20522		protein_coding	acetyltransferase_2C GNAT family	Chromosome	937676	938563	-	7.02369	7.07348	6.57687	6.6187	6.6833	6.56414
CCNA_02529	5.97355	5.83895	6.10815	-0.269202	-1.78766	0.122114	0.860124	-1.20514	dprA	protein_coding	DNA recombination-mediator protein A_2C SMF family	Chromosome	2677226	2678323	+	6.34134	6.10098	5.88212	5.75307	5.71898	6.0448
CCNA_03070	1.85014	1.71595	1.98434	-0.268385	-2.1412	0.07423	0.860124	-1.20446		protein_coding	4-oxalocrotonate tautomerase	Chromosome	3221073	3221288	+	2.0135	2.03903	1.90048	1.79455	1.88191	1.47139
CCNA_02290	4.96008	4.82613	5.09403	-0.267903	-1.47031	0.18998	0.860124	-1.20406		protein_coding	hypothetical protein	Chromosome	2437686	2438333	-	5.25705	4.88204	5.14299	5.18439	4.61712	4.67686
CCNA_01409	7.04347	6.91079	7.17614	-0.265353	-2.23691	0.0648976	0.860124	-1.20193		protein_coding	delta-aminolevulinic acid dehydratase	Chromosome	1526556	1527560	-	7.2563	7.13923	7.1329	7.09736	6.93408	6.70093
CCNA_01335	6.93795	6.80529	7.07061	-0.265317	-0.915513	0.393898	0.866975	-1.2019		protein_coding	ABC-type multidrug transport system_2C ATPase component	Chromosome	1447721	1448638	-	7.20486	7.53102	6.47594	6.64204	7.13225	6.64158
CCNA_02952	1.65587	1.52338	1.78836	-0.264983	-1.59499	0.159887	0.860124	-1.20162		protein_coding	hypothetical protein	Chromosome	3112113	3112238	+	2.09017	1.7192	1.55571	1.71225	1.35059	1.5073
CCNA_00792	3.38488	3.25269	3.51707	-0.264386	-2.79436	0.0300947	0.860124	-1.20112		protein_coding	glycosyltransferase	Chromosome	855026	856210	-	3.63624	3.406	3.50897	3.35074	3.20899	3.19833
CCNA_01303	9.61765	9.48559	9.7497	-0.264112	-0.518228	0.622141	0.920777	-1.2009		protein_coding	conserved hypothetical protein	Chromosome	1430061	1430900	+	9.72179	10.6887	8.83865	9.03765	10.1437	9.2754
CCNA_01647	5.39327	5.26127	5.52527	-0.263995	-1.05585	0.330159	0.863344	-1.2008		protein_coding	8-amino-7-oxononanoate synthase	Chromosome	1767180	1768334	-	5.62235	5.15588	5.79757	5.72448	5.00741	5.05192
CCNA_03957	3.80416	3.67219	3.93612	-0.263931	-1.23469	0.261374	0.860124	-1.20075		protein_coding	SirA_YedF_YeeD family regulatory protein	Chromosome	2058655	2058888	+	4.11125	3.5738	4.12331	4.02335	3.53738	3.45585
CCNA_01249	5.31914	5.1878	5.45048	-0.262672	-2.43614	0.0491515	0.860124	-1.1997		protein_coding	ABC-transporter substrate binding protein	Chromosome	1376633	1377439	+	5.57978	5.33093	5.44071	5.28035	5.03622	5.24684
CCNA_00072	4.40095	4.26972	4.53218	-0.262458	-2.5342	0.0429181	0.860124	-1.19952		protein_coding	conserved hypothetical protein	Chromosome	73680	74576	+	4.71195	4.48329	4.4013	4.26864	4.21611	4.32441
CCNA_03377	0.931194	0.799977	1.06241	-0.262434	-1.63204	0.151848	0.860124	-1.1995		protein_coding	conserved hypothetical protein	Chromosome	3550214	3550669	-	1.09916	1.22363	0.864445	0.823655	1.04512	0.531158
CCNA_02001	3.12047	2.98968	3.25126	-0.261581	-1.5682	0.165949	0.860124	-1.19879		protein_coding	phosphoserine phosphatase	Chromosome	2147447	2148097	+	3.12627	3.57945	3.04807	2.85842	3.17238	2.93825
CCNA_00880	4.93954	4.80904	5.07004	-0.261008	-1.87961	0.107296	0.860124	-1.19832		protein_coding	conserved hypothetical protein	Chromosome	959391	960950	-	5.19678	4.82376	5.18959	4.91376	4.63337	4.87998
CCNA_01257	3.41825	3.28781	3.5487	-0.260886	-1.60421	0.157849	0.860124	-1.19821		protein_coding	conserved hypothetical membrane protein	Chromosome	1384556	1385512	-	3.68403	3.31078	3.65128	3.56521	3.19446	3.10377
CCNA_01973	2.18755	2.05745	2.31765	-0.2602	-2.24494	0.0641709	0.860124	-1.19765		protein_coding	hypothetical protein	Chromosome	2118945	2119154	-	2.23228	2.40609	2.31458	1.93423	2.26935	1.96877
CCNA_00936	1.68951	1.55944	1.81958	-0.260136	-1.313	0.235365	0.860124	-1.19759		protein_coding	conserved hypothetical protein	Chromosome	1011810	1012649	+	1.79269	1.84642	1.81962	1.12873	1.62439	1.92519
CCNA_02621	5.68334	5.55375	5.81293	-0.259172	-1.21837	0.267098	0.860124	-1.19679		protein_coding	CAAX amino terminal protease family	Chromosome	2768606	2769535	+	6.01934	6.08022	5.33922	5.58691	5.68038	5.39397
CCNA_03840	5.62181	5.49232	5.75129	-0.258972	-1.47239	0.189438	0.860124	-1.19663		protein_coding	succinyl-CoA:coenzyme A transferase	Chromosome	4006251	4007795	-	5.84887	5.74931	5.6557	5.61832	5.74912	5.10952
CCNA_02541	3.85864	3.72942	3.98785	-0.258434	-1.43792	0.198616	0.860124	-1.19618		protein_coding	MutT_nudix family phosphohydrolase	Chromosome	2690943	2691671	+	4.15117	4.16813	3.64426	3.56521	3.95669	3.66636
CCNA_03270	3.23219	3.10299	3.36139	-0.258394	-2.20438	0.0679264	0.860124	-1.19615		protein_coding	AsnC-family transcriptional regulator	Chromosome	3440693	3441151	+	3.32654	3.47427	3.28334	3.13604	3.26571	2.90723
CCNA_03345	5.77388	5.64471	5.90306	-0.258345	-2.34765	0.0555889	0.860124	-1.19611	ruvA	protein_coding	Holliday junction DNA helicase RuvA	Chromosome	3525220	3525837	-	6.03736	5.8843	5.7875	5.78025	5.50155	5.65233
CCNA_00776	5.31921	5.19011	5.44831	-0.258203	-1.55397	0.169257	0.860124	-1.19599		protein_coding	OAR protein precursor	Chromosome	831686	835249	-	5.51033	5.22325	5.61135	5.48112	5.1068	4.9824
CCNA_02289	4.58697	4.45818	4.71576	-0.25758	-1.36085	0.220622	0.860124	-1.19547		protein_coding	MarR_EmrR family transcriptional regulator	Chromosome	2437366	2437677	-	4.81381	4.48028	4.8532	4.82843	4.31348	4.23264
CCNA_03742	1.82595	1.69724	1.95466	-0.257428	-2.2837	0.0607826	0.860124	-1.19535		protein_coding	conserved hypothetical membrane protein	Chromosome	3911831	3912265	+	1.94908	2.09529	1.81962	1.59466	1.85443	1.64262
CCNA_00127	4.45631	4.32787	4.58474	-0.256869	-0.869856	0.416555	0.866975	-1.19488		protein_coding	KTSC domain protein	Chromosome	136811	137011	+	4.66509	4.87287	4.21627	4.40806	4.80703	3.76853
CCNA_03547	5.36134	5.23309	5.48959	-0.256496	-1.7854	0.122502	0.860124	-1.19457		protein_coding	peptidoglycan-specific endopeptidase_2C M23 family	Chromosome	3703094	3704149	+	5.69841	5.35005	5.42029	5.37478	5.00011	5.32438
CCNA_02269	3.54101	3.41282	3.66919	-0.25637	-1.52153	0.177028	0.860124	-1.19447		protein_coding	L-aminopeptidase_D-esterase dmpA	Chromosome	2421986	2422978	+	3.75874	3.6211	3.62773	3.78245	3.17238	3.28363
CCNA_01078	4.67457	4.54642	4.80272	-0.2563	-0.745103	0.483298	0.878627	-1.19441		protein_coding	methyltransferase	Chromosome	1183239	1183991	+	4.79332	5.46813	4.1467	4.28297	4.88829	4.46799
CCNA_00279	4.74596	4.61782	4.87409	-0.256269	-1.52927	0.175144	0.860124	-1.19439		protein_coding	NAD(P)H-quinone reductase	Chromosome	292311	292901	+	4.89085	4.83914	4.89228	4.80545	4.8118	4.23621
CCNA_03010	4.02316	3.89546	4.15087	-0.255411	-1.76419	0.126207	0.860124	-1.19368		protein_coding	MAPEG family protein	Chromosome	3164069	3164485	-	4.29578	4.14738	4.00945	4.13287	3.89511	3.6584
CCNA_01863	4.33862	4.21117	4.46608	-0.254907	-2.16646	0.0716411	0.860124	-1.19326		protein_coding	outer membrane efflux protein	Chromosome	1997194	1998630	-	4.68377	4.37707	4.33739	4.3112	4.15737	4.16494
CCNA_03007	5.17192	5.04454	5.2993	-0.254758	-1.6955	0.138964	0.860124	-1.19314		protein_coding	L-aspartate oxidase	Chromosome	3160905	3162440	+	5.27441	5.16998	5.4535	5.31562	5.0022	4.8158
CCNA_03048	4.73858	4.61171	4.86545	-0.253732	-1.95477	0.0965144	0.860124	-1.19229		protein_coding	para-aminobenzoate synthetase component I	Chromosome	3201391	3202965	-	5.05478	4.63061	4.91094	4.7044	4.4979	4.63284
CCNA_00865	3.18994	3.06322	3.31666	-0.253438	-2.12332	0.0761197	0.860124	-1.19204	xylA	protein_coding	alpha-ketoglutaric semialdehyde dehydrogenase xylA	Chromosome	943210	944646	-	3.46543	3.26597	3.21859	3.0493	3.23763	2.90274
CCNA_00400	3.38292	3.25647	3.50937	-0.252899	-1.83981	0.11348	0.860124	-1.1916		protein_coding	MarR_EmrR-family transcriptional regulator	Chromosome	418061	418504	+	3.59737	3.47427	3.45646	3.52157	3.2162	3.03163
CCNA_00693	4.23735	4.11096	4.36373	-0.252777	-1.71892	0.13448	0.860124	-1.1915		protein_coding	heat shock protein 15	Chromosome	751485	751778	-	4.44775	4.28159	4.36186	4.37278	3.83312	4.12697
CCNA_02093	6.44066	6.31469	6.56663	-0.251945	-1.88176	0.106972	0.860124	-1.19081		protein_coding	conserved hypothetical protein	Chromosome	2240848	2242695	+	6.65389	6.44897	6.59703	6.5757	6.20113	6.16723
CCNA_03489	3.45825	3.33255	3.58395	-0.251392	-1.25298	0.255085	0.860124	-1.19036		protein_coding	nitropropane dioxygenase_trans-enoyl-CoA reductase family	Chromosome	3649563	3650528	-	3.80042	3.25189	3.69953	3.51349	3.4816	3.00257
EBG00001009154	1.90295	1.77729	2.02862	-0.251332	-2.0503	0.0843597	0.860124	-1.19031	CC3664	sRNA	sRNA	Chromosome	3946037	3946172	-	2.02916	1.97192	2.08477	2.00508	1.58036	1.74643
CCNA_02603	3.73698	3.61156	3.86241	-0.250852	-1.6088	0.156844	0.860124	-1.18991		protein_coding	conserved hypothetical protein	Chromosome	2748535	2749821	-	3.82306	3.83918	3.925	3.77571	3.79269	3.26627
CCNA_R0139	1.8227	1.69747	1.94792	-0.25045	-2.05243	0.084107	0.860124	-1.18958	CCNA_R0139	ncRNA	ncRNA	Chromosome	1523962	1524041	+	1.88166	1.91947	2.04264	1.79455	1.46399	1.83387
CCNA_02165	5.38026	5.25505	5.50546	-0.250411	-2.52934	0.0432065	0.860124	-1.18955		protein_coding	lysophospholipase	Chromosome	2319266	2320324	-	5.49066	5.65353	5.3722	5.1793	5.30923	5.27663
CCNA_02918	2.14787	2.02288	2.27285	-0.249972	-1.98642	0.0923053	0.860124	-1.18918		protein_coding	von Willebrand factor type A domain protein	Chromosome	3076384	3077271	+	2.44574	2.19428	2.17854	2.158	1.82643	2.08423
CCNA_00754	2.43513	2.31032	2.55994	-0.249615	-2.17296	0.07099	0.860124	-1.18889		protein_coding	Nodulin-21 _ CCC1-related protein	Chromosome	812595	813296	-	2.56337	2.67755	2.4389	2.31496	2.46974	2.14627
CCNA_00857	8.71518	8.59064	8.83973	-0.249085	-1.1244	0.302195	0.861872	-1.18845		protein_coding	glucose_fructose transport protein	Chromosome	933527	934963	-	8.92806	8.5195	9.07162	8.98184	8.5029	8.28718
CCNA_R0133	2.13275	2.00883	2.25666	-0.247832	-2.65946	0.036142	0.860124	-1.18742	CCNA_R0133	ncRNA	ncRNA	Chromosome	1247598	1247664	-	2.20495	2.16454	2.40049	1.94628	2.06082	2.01939
CCNA_R0028	0.941016	0.817481	1.06455	-0.247069	-1.0063	0.351658	0.866975	-1.18679	CCNA_R0028	tRNA	tRNA	Chromosome	1291593	1291668	-	1.34425	0.846677	1.00272	1.26968	0.798356	0.384403
CCNA_R0075	1.76007	1.63662	1.88353	-0.246912	-2.23476	0.0650933	0.860124	-1.18666	CCNA_R0075	tRNA	tRNA	Chromosome	3443871	3443947	-	2.05999	1.77931	1.81128	1.75399	1.53493	1.62093
CCNA_01077	6.22553	6.10221	6.34885	-0.246643	-1.58072	0.16309	0.860124	-1.18644		protein_coding	penicillin acylase	Chromosome	1180973	1183075	-	6.44825	6.16997	6.42833	6.39789	6.00894	5.89979
CCNA_02836	3.1405	3.01724	3.26375	-0.24651	-2.03821	0.0858093	0.860124	-1.18633		protein_coding	conserved hypothetical protein	Chromosome	2989564	2990016	-	3.35168	3.37387	3.0657	2.90856	2.97817	3.165
CCNA_02085	7.45062	7.32749	7.57375	-0.246257	-1.43525	0.199343	0.860124	-1.18613		protein_coding	anhydromuramoyl-peptide exo-beta-N-acetylglucosaminidase	Chromosome	2234353	2235390	-	7.65275	7.35478	7.71371	7.65329	7.16523	7.16394
CCNA_00780	4.46404	4.34096	4.58713	-0.24617	-1.68567	0.14089	0.860124	-1.18605		protein_coding	N-formylglutamate deformylase	Chromosome	840760	841686	-	4.82731	4.55095	4.38312	4.40806	4.14986	4.46495
CCNA_00663	1.1142	0.991198	1.23721	-0.246013	-1.26875	0.249769	0.860124	-1.18592	bapE	protein_coding	bacterial apoptosis endonuclease BapE	Chromosome	719608	719943	-	1.45277	1.10337	1.15549	1.25037	1.12393	0.599293
CCNA_00096	3.52866	3.40584	3.65148	-0.245641	-2.83008	0.0286813	0.860124	-1.18562		protein_coding	L-asparaginase	Chromosome	107402	108280	+	3.70856	3.72919	3.51669	3.39098	3.41421	3.41232
CCNA_02604	5.09037	4.96771	5.21302	-0.24531	-1.50646	0.180752	0.860124	-1.18535		protein_coding	host cell attachment protein	Chromosome	2749903	2750319	-	4.98722	5.31917	5.33268	5.08024	5.14604	4.67686
CCNA_00186	5.80882	5.68638	5.93126	-0.244875	-1.34761	0.224615	0.860124	-1.18499		protein_coding	guanine-hypoxanthine permease	Chromosome	200286	201602	-	5.98411	5.70092	6.10874	6.01579	5.61231	5.43105
CCNA_02610	3.92883	3.8067	4.05095	-0.244247	-2.05082	0.0842987	0.860124	-1.18447		protein_coding	glyoxalase family protein	Chromosome	2756849	2757226	+	4.13497	4.08325	3.93463	3.91407	3.91297	3.59306
CCNA_03668	3.38968	3.26758	3.51178	-0.2442	-2.49234	0.0454713	0.860124	-1.18444		protein_coding	conserved hypothetical protein	Chromosome	3829789	3829977	-	3.61044	3.55099	3.37391	3.23761	3.19446	3.37068
CCNA_00798	2.82214	2.70004	2.94423	-0.244195	-1.39473	0.21069	0.860124	-1.18443	cydC	protein_coding	ABC transporter_2C ATP-binding protein cydC	Chromosome	861294	862892	-	3.17285	2.91041	2.74944	3.00965	2.61323	2.47723
CCNA_00005	6.81223	6.69022	6.93424	-0.244021	-1.15026	0.292168	0.861872	-1.18429	dnaQ	protein_coding	DNA polymerase III_2C epsilon chain	Chromosome	3190	3903	+	6.977	6.67246	7.15325	7.10443	6.52278	6.44345
CCNA_00897	6.39771	6.27611	6.5193	-0.243191	-1.24412	0.258114	0.860124	-1.18361		protein_coding	hypothetical protein	Chromosome	976013	976177	+	6.85679	6.5001	6.20102	6.41262	6.39712	6.0186
CCNA_02260	7.59648	7.4749	7.71807	-0.24317	-1.43033	0.200691	0.860124	-1.18359		protein_coding	conserved hypothetical membrane protein	Chromosome	2410926	2411330	-	7.7888	7.53411	7.83129	7.81155	7.36279	7.25036
CCNA_01251	4.31176	4.19025	4.43328	-0.243034	-2.03776	0.085863	0.860124	-1.18348		protein_coding	FepC-type transporter protein	Chromosome	1378419	1379177	+	4.64236	4.2885	4.36898	4.29008	4.08239	4.19827
CCNA_00220	4.52016	4.39873	4.64159	-0.242853	-1.41658	0.204501	0.860124	-1.18333		protein_coding	thiol-disulfide isomerase and thioredoxin	Chromosome	237030	237635	+	4.66259	4.33764	4.92454	4.59191	4.34508	4.25921
CCNA_03210	5.43959	5.31858	5.5606	-0.242021	-0.847559	0.427965	0.867616	-1.18265		protein_coding	MarR-family transcriptional regulator	Chromosome	3373019	3373972	+	5.74065	5.11175	5.82941	5.83232	4.96415	5.15927
CCNA_02919	0.276884	0.156078	0.397691	-0.241613	-0.962185	0.371717	0.866975	-1.18231		protein_coding	BatA-related transmembrane protein	Chromosome	3077268	3078422	+	0.455182	0.280581	0.457309	0.366231	-0.429155	0.531158
CCNA_02313	4.48666	4.36597	4.60735	-0.241381	-3.00752	0.0226388	0.860124	-1.18212		protein_coding	alpha_beta hydrolase family protein	Chromosome	2458478	2459416	-	4.64236	4.60455	4.57516	4.46362	4.29487	4.33943
CCNA_02253	6.10754	5.98747	6.22762	-0.240145	-1.83151	0.114812	0.860124	-1.18111		protein_coding	hybrid CAP effector domain_patatin phospholipase protein	Chromosome	2402492	2404267	+	6.32755	6.26281	6.09249	6.16247	6.04635	5.7536
CCNA_02906	6.45541	6.33601	6.57481	-0.238799	-1.00679	0.351439	0.866975	-1.18001		protein_coding	acyltransferase family protein	Chromosome	3061621	3062715	+	6.678	6.25136	6.79506	6.79399	6.05291	6.16113
CCNA_03291	4.08907	3.96986	4.20828	-0.238425	-1.93416	0.0993589	0.860124	-1.1797		protein_coding	WecE-family pyridoxal phosphate-dependent enzyme	Chromosome	3457949	3458947	-	4.34354	4.32761	3.9537	3.99752	3.93281	3.97924
CCNA_02526	7.29148	7.17256	7.41039	-0.23783	-1.73617	0.131268	0.860124	-1.17922		protein_coding	dihydroorotase	Chromosome	2674741	2676042	+	7.46415	7.26631	7.50071	7.43171	7.02775	7.05822
CCNA_00674	5.10041	4.98163	5.21919	-0.237559	-2.71463	0.0335257	0.860124	-1.179		protein_coding	NAD(FAD)-utilizing dehydrogenase	Chromosome	731887	733134	-	5.33789	5.14545	5.17422	4.94713	4.94583	5.05192
CCNA_02491	2.66237	2.54367	2.78108	-0.237405	-2.18493	0.0698068	0.860124	-1.17887		protein_coding	protocatechuate 3_2C4-dioxygenase beta chain	Chromosome	2638974	2639681	+	2.88937	2.81791	2.63595	2.67504	2.5404	2.41558
CCNA_03092	6.78582	6.66756	6.90407	-0.236511	-0.711684	0.502367	0.886342	-1.17814		protein_coding	cytochrome P450 family protein	Chromosome	3240801	3242177	+	6.86936	7.36462	6.47825	6.63275	7.23057	6.13937
CCNA_01733	5.90999	5.79174	6.02824	-0.236507	-1.30844	0.236813	0.860124	-1.17814		protein_coding	alanine racemase	Chromosome	1861826	1862920	-	6.2394	5.70544	6.13988	6.049	5.62591	5.7003
CCNA_03368	2.44205	2.32394	2.56017	-0.236233	-2.68322	0.0349899	0.860124	-1.17791		protein_coding	conserved hypothetical protein	Chromosome	3545028	3545456	+	2.63165	2.55681	2.49205	2.43956	2.26935	2.2629
CCNA_00870	5.03179	4.91368	5.14991	-0.236226	-1.59566	0.159739	0.860124	-1.17791		protein_coding	conserved hypothetical protein	Chromosome	950449	950886	-	5.08694	5.22144	5.14133	5.13786	4.99907	4.60411
CCNA_00743	4.15918	4.04181	4.27654	-0.234733	-2.00753	0.0896001	0.860124	-1.17669		protein_coding	NnrU family membrane protein	Chromosome	800944	801510	+	4.31348	4.42176	4.09439	4.13813	4.08239	3.90491
CCNA_03244	4.2954	4.17846	4.41234	-0.233878	-1.06923	0.32454	0.861872	-1.17599		protein_coding	GntR-family transcriptional regulator	Chromosome	3410275	3410946	-	4.50768	4.68923	4.0401	3.99463	4.52574	4.01502
CCNA_03170	4.73018	4.61337	4.84699	-0.233617	-1.54162	0.172178	0.860124	-1.17578		protein_coding	conserved hypothetical protein	Chromosome	3328757	3329278	-	4.88977	4.72279	4.9284	4.89988	4.58265	4.35757
CCNA_01079	3.76338	3.64678	3.87999	-0.233214	-1.55853	0.16819	0.860124	-1.17545		protein_coding	hypothetical protein	Chromosome	1184014	1184190	-	4.05307	3.91705	3.66985	3.5296	3.51708	3.89365
CCNA_02280	5.85209	5.73568	5.9685	-0.232817	-1.48567	0.186009	0.860124	-1.17513		protein_coding	2-polyprenyl-3-methyl-6-methoxy-1_2C4-benzoquinol hydroxylase	Chromosome	2430307	2430867	+	6.04797	5.68267	6.17484	5.92431	5.60064	5.68209
CCNA_02687	4.99833	4.88206	5.11459	-0.232526	-1.45025	0.195286	0.860124	-1.17489		protein_coding	serine-pyruvate aminotransferase	Chromosome	2840372	2841652	+	4.99322	5.47117	4.87937	4.90298	4.86209	4.88112
CCNA_02279	6.41312	6.29717	6.52907	-0.231901	-1.32639	0.231153	0.860124	-1.17438		protein_coding	disulfide bond formation protein B	Chromosome	2429681	2430310	+	6.61582	6.26632	6.70508	6.59545	6.1121	6.18396
CCNA_00860	5.77375	5.65819	5.88932	-0.23112	-2.2391	0.0646987	0.860124	-1.17375	hfiA	protein_coding	holdfast inhibitor protein HfiA	Chromosome	938619	938855	-	5.98511	5.86015	5.82268	5.82581	5.58888	5.55989
CCNA_01646	5.04963	4.93407	5.16518	-0.231108	-1.13526	0.29795	0.861872	-1.17374		protein_coding	dethiobiotin synthetase	Chromosome	1766524	1767183	-	5.23443	4.9248	5.33631	5.33752	4.80104	4.66366
CCNA_01017	6.40756	6.29205	6.52307	-0.231014	-1.66625	0.144766	0.860124	-1.17366		protein_coding	acyl-CoA synthetase	Chromosome	1098179	1099771	+	6.59985	6.5906	6.37875	6.36347	6.4781	6.03458
CCNA_R0053	0.789089	0.673863	0.904315	-0.230452	-1.77371	0.124531	0.860124	-1.1732	CCNA_R0053	tRNA	tRNA	Chromosome	2421800	2421884	-	0.925906	0.769743	1.0173	0.535338	0.909315	0.576937
CCNA_00869	8.40125	8.28617	8.51632	-0.230152	-1.19438	0.27571	0.861872	-1.17296		protein_coding	DNA modification methyltransferase-related protein	Chromosome	947426	950383	-	8.57308	8.33154	8.64435	8.69192	8.12998	8.03662
CCNA_03460	6.04918	5.93414	6.16421	-0.230072	-1.80723	0.1188	0.860124	-1.17289		protein_coding	hypothetical protein	Chromosome	3623648	3624148	-	6.35422	6.00145	6.13697	6.10652	5.8718	5.8241
CCNA_03598	7.63213	7.51712	7.74713	-0.230015	-1.84868	0.112071	0.860124	-1.17285	divL	protein_coding	two-component sensor histidine kinase DivL	Chromosome	3750296	3752605	+	7.84229	7.59896	7.80015	7.7105	7.34192	7.49893
CCNA_01732	6.66746	6.55288	6.78204	-0.229158	-1.15881	0.288917	0.861872	-1.17215		protein_coding	DNA repair protein RadA	Chromosome	1860370	1861752	-	7.00574	6.49339	6.84699	6.9039	6.35322	6.40153
CCNA_R0041	1.71188	1.59807	1.82569	-0.227616	-2.02162	0.0878385	0.860124	-1.1709	CCNA_R0041	tRNA	tRNA	Chromosome	1782039	1782113	+	1.99766	1.7192	1.7602	1.74021	1.51167	1.54234
CCNA_02778	0.924755	0.811224	1.03829	-0.227062	-2.93443	0.0249432	0.860124	-1.17045		protein_coding	hypothetical protein	Chromosome	2936392	2936646	+	1.06917	1.0876	0.958085	0.849555	0.817452	0.766665
CCNA_02477	2.669	2.55576	2.78224	-0.226479	-1.05076	0.33232	0.864084	-1.16998	vanB	protein_coding	vanillate demethylase oxidoreductase subunit vanB	Chromosome	2621983	2622933	+	2.85902	2.58515	2.90255	2.94505	2.59121	2.13101
CCNA_03778	8.85392	8.74114	8.9667	-0.225557	-0.612012	0.562135	0.899201	-1.16923		protein_coding	integral membrane protein	Chromosome	3944717	3945469	+	8.85091	9.61996	8.42923	8.5577	9.30729	8.35844
CCNA_00099	6.18489	6.07215	6.29762	-0.225472	-1.7609	0.12679	0.860124	-1.16916	fzlC	protein_coding	FtsZ-binding protein FzlC	Chromosome	109239	110969	-	6.47852	6.18254	6.23181	6.14232	5.87408	6.20005
CCNA_02660	6.05683	5.94436	6.16931	-0.224942	-0.98437	0.361519	0.866975	-1.16873		protein_coding	pyridoxamine 5'-phosphate oxidase family protein	Chromosome	2812176	2812790	+	6.08778	6.53503	5.88511	5.94548	6.27939	5.60823
CCNA_02066	4.58221	4.46976	4.69465	-0.224889	-0.883047	0.409911	0.866975	-1.16869		protein_coding	phytoene_squalene synthase family protein	Chromosome	2218017	2218730	-	4.90683	4.31582	4.86131	4.90915	4.07844	4.4217
CCNA_02354	7.44884	7.33659	7.56109	-0.224501	-1.21114	0.269671	0.861872	-1.16837		protein_coding	phosphohydrolase_2C MutT_nudix family protein	Chromosome	2493653	2494216	+	7.65685	7.33029	7.69612	7.69652	7.11136	7.20187
CCNA_03971	1.62981	1.5177	1.74192	-0.224225	-1.7592	0.127094	0.860124	-1.16815		protein_coding	hypothetical protein	Chromosome	2773140	2773205	-	1.57519	1.989	1.66158	1.51598	1.60254	1.43457
CCNA_00745	2.4536	2.34183	2.56538	-0.223552	-1.88066	0.107137	0.860124	-1.1676		protein_coding	conserved hypothetical protein	Chromosome	802070	802774	-	2.57942	2.65633	2.46039	2.40504	2.13119	2.48925
CCNA_00396	4.04509	3.93343	4.15674	-0.223311	-2.34833	0.055536	0.860124	-1.16741		protein_coding	conserved hypothetical protein	Chromosome	412933	413610	-	4.16541	4.07128	4.23354	4.07092	3.87702	3.85236
CCNA_03127	6.98968	6.87821	7.10115	-0.222936	-1.29327	0.241693	0.860124	-1.16711		protein_coding	aminoacyl-histidine dipeptidase	Chromosome	3274732	3276030	+	7.19491	6.888	7.22054	7.21005	6.7435	6.68109
CCNA_01290	3.92062	3.80922	4.03201	-0.222789	-1.60911	0.156777	0.860124	-1.16699		protein_coding	hypothetical protein	Chromosome	1415745	1416851	+	3.99243	4.02651	4.0771	3.82223	4.06052	3.54492
CCNA_00080	5.6107	5.49944	5.72196	-0.222517	-1.97951	0.0932082	0.860124	-1.16677		protein_coding	LexA-related transcriptional repressor	Chromosome	84087	84728	+	5.88913	5.76612	5.51064	5.52196	5.50008	5.47629
CCNA_02298	5.9785	5.8674	6.08961	-0.222212	-2.34615	0.0557052	0.860124	-1.16652		protein_coding	MJ0042 family finger-like domain protein	Chromosome	2444803	2445762	-	6.17221	6.03676	6.05986	6.01006	5.78534	5.8068
CCNA_00703	8.48801	8.37751	8.59852	-0.221011	-0.821294	0.441696	0.868629	-1.16555		protein_coding	hypothetical protein	Chromosome	762427	762633	+	8.69001	9.07597	8.02957	8.36493	8.57787	8.18972
CCNA_R0112	3.9991	3.88891	4.10929	-0.220375	-2.18768	0.0695379	0.860124	-1.16504	CCNA_R0112	ncRNA	ncRNA	Chromosome	626656	626908	+	4.26303	4.07927	3.98555	3.82223	3.97594	3.86856
CCNA_00885	6.33924	6.22925	6.44924	-0.219989	-1.35544	0.222247	0.860124	-1.16472		protein_coding	MazE-like antitoxin protein	Chromosome	964182	964730	-	6.57338	6.43347	6.34086	6.40718	6.39434	5.88622
CCNA_00071	3.40033	3.29056	3.5101	-0.219538	-1.31359	0.235177	0.860124	-1.16436		protein_coding	uroporphyrinogen-III synthase	Chromosome	72950	73636	+	3.71825	3.33435	3.47769	3.58461	3.22695	3.06011
CCNA_02578	2.63284	2.52329	2.74238	-0.21909	-1.57456	0.164491	0.860124	-1.164		protein_coding	TetR-family transcriptional regulator	Chromosome	2729198	2729842	-	2.70663	2.59075	2.92977	2.75258	2.39543	2.42186
CCNA_03161	6.80369	6.69417	6.9132	-0.219032	-1.47531	0.188678	0.860124	-1.16395	xylR	protein_coding	transcriptional regulator xylR	Chromosome	3316700	3317755	+	6.98757	6.79369	6.95835	7.00134	6.55336	6.52782
CCNA_01918	6.99741	6.8882	7.10662	-0.218416	-1.45217	0.194773	0.860124	-1.16346	popA	protein_coding	cyclic di-GMP effector protein PopA	Chromosome	2061343	2062668	+	7.23155	6.88001	7.20829	7.1108	6.6833	6.8705
CCNA_01104	5.53493	5.42589	5.64397	-0.218081	-1.98599	0.0923612	0.860124	-1.16319		protein_coding	glycosyltransferase	Chromosome	1209940	1211112	-	5.75779	5.55738	5.61675	5.57726	5.2647	5.43572
CCNA_00534	5.61066	5.50173	5.71958	-0.217848	-2.87258	0.0270908	0.860124	-1.163		protein_coding	conserved hypothetical protein	Chromosome	546314	547336	+	5.75955	5.75929	5.63989	5.49964	5.53077	5.47478
CCNA_03331	6.28264	6.17409	6.39119	-0.217106	-0.996278	0.356137	0.866975	-1.1624		protein_coding	phosphomethylpyrimidine kinase_hydroxymethylpyrimidine kinase	Chromosome	3510578	3511381	-	6.57805	6.08569	6.50984	6.59018	5.96037	5.97171
CCNA_01618	6.33595	6.22742	6.44448	-0.217061	-1.49859	0.182726	0.860124	-1.16236		protein_coding	uracil-DNA glycosylase	Chromosome	1739738	1740415	-	6.39371	6.48439	6.45535	6.52888	6.15777	5.99561
CCNA_02316	3.89684	3.78895	4.00473	-0.215788	-1.18539	0.279	0.861872	-1.16134		protein_coding	conserved hypothetical protein	Chromosome	2460427	2460942	-	3.98241	4.17001	3.86178	3.81239	4.10782	3.44663
CCNA_03597	4.72715	4.61953	4.83477	-0.215243	-1.52164	0.177002	0.860124	-1.1609		protein_coding	acetylglutamate kinase	Chromosome	3749725	3750126	-	4.92474	4.68138	4.8982	4.8733	4.57145	4.41384
CCNA_R0120	2.33841	2.23081	2.44601	-0.2152	-1.28985	0.242804	0.860124	-1.16086	CCNA_R0120	ncRNA	ncRNA	Chromosome	818770	818899	+	2.57409	2.67227	2.09168	2.10522	2.26935	2.31786
CCNA_02913	6.35026	6.24268	6.45784	-0.215162	-2.46944	0.0469343	0.860124	-1.16083		protein_coding	conserved hypothetical protein	Chromosome	3070656	3071213	+	6.56535	6.42134	6.38684	6.31143	6.16757	6.24904
CCNA_03141	3.22196	3.1146	3.32933	-0.214735	-1.45267	0.19464	0.860124	-1.16049		protein_coding	phosphoserine phosphatase	Chromosome	3291362	3291877	+	3.32337	3.50723	3.15739	2.85842	3.2761	3.20928
CCNA_03873	5.60937	5.50203	5.7167	-0.214672	-1.22843	0.263558	0.860124	-1.16044		protein_coding	conserved hypothetical protein	Chromosome	4036307	4036564	-	5.7311	5.85899	5.56001	5.78697	5.55515	5.16397
CCNA_02021	6.41444	6.3071	6.52177	-0.214666	-1.99319	0.0914282	0.860124	-1.16043		protein_coding	hypothetical protein	Chromosome	2168059	2168298	-	6.69067	6.3823	6.49234	6.33968	6.20294	6.37869
CCNA_00419	3.79426	3.68694	3.90158	-0.214634	-0.99694	0.355839	0.866975	-1.16041		protein_coding	fasciclin domain cell surface protein	Chromosome	430733	431269	+	4.31028	3.82736	3.5671	3.64871	3.935	3.47713
CCNA_R0003	1.71687	1.60978	1.82397	-0.214198	-1.21841	0.267084	0.860124	-1.16006	CCNA_R0003	tRNA	tRNA	Chromosome	200125	200201	-	1.69787	1.63495	2.1391	1.82097	1.62439	1.38396
CCNA_01596	8.48898	8.38195	8.59601	-0.214057	-1.66889	0.144233	0.860124	-1.15995	uvrD	protein_coding	DNA helicase II	Chromosome	1716478	1718895	-	8.67251	8.57213	8.5434	8.62695	8.33727	8.18164
CCNA_02724	5.56837	5.46147	5.67526	-0.213785	-1.36983	0.217949	0.860124	-1.15973		protein_coding	Aldo-keto reductase	Chromosome	2886373	2887317	-	5.78918	5.46889	5.7677	5.74014	5.37112	5.27315
CCNA_00600	7.29316	7.18645	7.39988	-0.213425	-1.82041	0.11662	0.860124	-1.15944		protein_coding	conserved hypothetical protein	Chromosome	635661	636890	+	7.56161	7.29598	7.34204	7.36089	7.09434	7.10413
CCNA_02052	8.8853	8.77872	8.99188	-0.213161	-1.22498	0.264769	0.860124	-1.15923		protein_coding	topoisomerase IV subunit B	Chromosome	2200445	2202532	+	8.99789	8.87686	9.10089	9.15085	8.65595	8.52936
CCNA_03694	4.90739	4.80092	5.01385	-0.212934	-1.90794	0.103098	0.860124	-1.15904		protein_coding	AcoR-family transcriptional regulator	Chromosome	3860040	3860984	+	5.1456	5.06321	4.83275	4.81534	4.89617	4.69124
CCNA_02700	2.99947	2.8938	3.10515	-0.21135	-2.54728	0.0421519	0.860124	-1.15777		protein_coding	xanthine dehydrogenase accessory protein XdhC	Chromosome	2853848	2854864	-	3.13716	3.13022	3.04807	2.99812	2.82619	2.85709
CCNA_02935	6.47278	6.36716	6.5784	-0.211239	-2.07495	0.0814822	0.860124	-1.15768		protein_coding	methyl-accepting chemotaxis protein	Chromosome	3094958	3097171	-	6.74237	6.47495	6.51787	6.40282	6.27465	6.42401
CCNA_03149	5.75922	5.65369	5.86476	-0.211066	-1.27499	0.24769	0.860124	-1.15754		protein_coding	beta-glucosidase_beta-xylosidase	Chromosome	3303709	3306129	+	5.9557	5.64076	5.99781	5.94096	5.59374	5.42637
CCNA_R0081	1.46987	1.36436	1.57538	-0.211015	-2.2829	0.06085	0.860124	-1.1575	gsrN	ncRNA	ncRNA	Chromosome	3830130	3830241	+	1.56448	1.66713	1.49452	1.32612	1.2835	1.48346
CCNA_03016	1.46497	1.35954	1.5704	-0.21086	-2.05837	0.0834071	0.860124	-1.15738		protein_coding	conserved hypothetical protein	Chromosome	3168696	3169193	-	1.74606	1.54547	1.41968	1.34445	1.38939	1.3448
CCNA_03176	2.37746	2.27213	2.4828	-0.210675	-1.32589	0.231307	0.860124	-1.15723		protein_coding	nucleotidyltransferase	Chromosome	3335155	3335445	-	2.61618	2.39333	2.4389	2.55424	1.97838	2.28375
CCNA_01479	7.11919	7.01433	7.22405	-0.209718	-1.03178	0.340465	0.866975	-1.15646		protein_coding	tetratricopeptide repeat family protein	Chromosome	1586381	1588444	+	7.32176	6.96065	7.38973	7.41175	6.83741	6.79382
CCNA_03343	5.25981	5.15503	5.36459	-0.209568	-2.60094	0.0391552	0.860124	-1.15634		protein_coding	FtsW related protein	Chromosome	3523327	3524193	-	5.3843	5.37462	5.33486	5.25876	5.11936	5.08695
CCNA_01930	5.08198	4.97723	5.18674	-0.209508	-1.38942	0.21222	0.860124	-1.15629		protein_coding	ADP-heptose LPS heptosyltransferase	Chromosome	2075420	2076391	-	5.45196	4.96526	5.14299	5.0952	4.79984	5.03665
CCNA_01217	7.77988	7.67524	7.88452	-0.209281	-2.31841	0.0579038	0.860124	-1.15611		protein_coding	phosphatidylglycerophosphate synthase	Chromosome	1343532	1344659	+	7.8956	7.86289	7.89508	7.80164	7.67873	7.54537
CCNA_03243	5.4426	5.33802	5.54718	-0.209159	-1.13075	0.299705	0.861872	-1.15601		protein_coding	NADP+-dependent gamma-glutamyl-gamma-aminobutyraldehyde dehydrogenase	Chromosome	3408720	3410219	-	5.7227	5.76921	5.14962	5.36359	5.46418	5.18629
CCNA_02549	5.89677	5.79227	6.00127	-0.208999	-1.58432	0.162275	0.860124	-1.15589		protein_coding	glucokinase	Chromosome	2697084	2697974	+	6.1059	5.84909	6.04881	6.01364	5.60957	5.7536
CCNA_03883	1.18461	1.08015	1.28906	-0.208914	-2.17425	0.0708615	0.860124	-1.15582		protein_coding	conserved hypothetical protein	Chromosome	3125570	3125986	-	1.24043	1.32121	1.30555	1.10742	0.927006	1.20602
CCNA_02922	3.79102	3.6866	3.89543	-0.208831	-1.95817	0.0960531	0.860124	-1.15575		protein_coding	hypothetical protein	Chromosome	3082319	3082462	-	4.08151	3.87175	3.73303	3.72415	3.6746	3.66106
CCNA_02525	7.02712	6.92283	7.13141	-0.208579	-1.19107	0.276919	0.861872	-1.15555		protein_coding	aspartate carbamoyltransferase	Chromosome	2673609	2674607	+	7.30918	6.87141	7.21364	7.2262	6.78684	6.75545
CCNA_00025	8.33893	8.23527	8.44259	-0.20732	-0.891674	0.405609	0.866975	-1.15454		protein_coding	major facilitator superfamily transporter	Chromosome	24991	26643	-	8.50697	8.06909	8.7517	8.62133	8.0633	8.02118
CCNA_03006	7.0814	6.97808	7.18473	-0.206656	-1.05598	0.330107	0.863344	-1.15401		protein_coding	quinolinate synthetase A	Chromosome	3159681	3160784	+	6.95411	7.43288	7.16721	7.05067	7.25245	6.63111
CCNA_01582	1.04249	0.939457	1.14553	-0.206071	-1.04136	0.336334	0.866975	-1.15354		protein_coding	Glutathione-dependent formaldehyde-activating enzyme	Chromosome	1698089	1698451	+	0.99134	1.23798	1.20727	0.503065	1.12393	1.19138
CCNA_01283	2.89162	2.78892	2.99433	-0.205405	-1.77823	0.123743	0.860124	-1.15301		protein_coding	NADP-dependent aldose oxidoreductase	Chromosome	1409575	1410771	+	3.17285	2.9718	2.83832	2.66048	2.87257	2.83371
CCNA_00767	4.59391	4.49135	4.69646	-0.205112	-1.63651	0.150904	0.860124	-1.15278		protein_coding	conserved hypothetical protein	Chromosome	824218	824421	-	4.87143	4.6428	4.57516	4.63908	4.52574	4.30923
CCNA_02550	4.89904	4.7965	5.00158	-0.205078	-1.89446	0.105075	0.860124	-1.15275	dinB	protein_coding	DNA polymerase IV-kappa DinB	Chromosome	2697983	2699239	+	5.03939	4.86365	5.1017	4.95162	4.70434	4.73355
CCNA_01250	5.06884	4.96644	5.17124	-0.204805	-1.74675	0.129334	0.860124	-1.15253		protein_coding	FecCD-family transporter protein	Chromosome	1377382	1378422	+	5.3061	5.02854	5.17909	5.12201	4.81418	4.96313
CCNA_03408	7.50334	7.40145	7.60523	-0.203785	-1.51976	0.177463	0.860124	-1.15172		protein_coding	ABC transporter ATP-binding protein	Chromosome	3575785	3576702	-	7.64832	7.52829	7.63909	7.6797	7.2796	7.24505
CCNA_00879	7.48229	7.38048	7.5841	-0.203625	-1.34992	0.223914	0.860124	-1.15159		protein_coding	PAS-family sensor histidine kinase	Chromosome	956807	959071	+	7.82781	7.60728	7.31722	7.54006	7.32325	7.27812
CCNA_01963	5.39799	5.29628	5.49969	-0.203409	-2.39448	0.0520794	0.860124	-1.15142		protein_coding	conserved hypothetical protein	Chromosome	2106904	2107542	-	5.53316	5.46432	5.50159	5.35231	5.17409	5.36245
CCNA_00993	4.33077	4.22937	4.43216	-0.202796	-0.948169	0.378274	0.866975	-1.15093		protein_coding	long-chain-fatty-acid--CoA ligase	Chromosome	1073710	1075248	-	4.54629	4.10298	4.64722	4.5726	4.20165	3.91385
CCNA_03214	4.92112	4.81994	5.02229	-0.202347	-0.543554	0.605594	0.915961	-1.15057		protein_coding	conserved hypothetical protein	Chromosome	3375756	3376166	-	5.06051	5.58712	4.41924	4.35028	5.40149	4.70806
CCNA_01914	5.96914	5.86801	6.07026	-0.202255	-1.40668	0.207284	0.860124	-1.15049		protein_coding	16S rRNA m(2)G 1207 methyltransferase RsmC	Chromosome	2057017	2057925	+	6.13605	5.88373	6.19101	6.12254	5.73852	5.74297
CCNA_01033	5.37539	5.27447	5.4763	-0.201827	-2.03359	0.0863693	0.860124	-1.15015		protein_coding	FecR family protein	Chromosome	1121997	1122992	+	5.5884	5.43192	5.40859	5.32141	5.13466	5.36735
CCNA_03300	5.3834	5.28249	5.48431	-0.201813	-1.55166	0.1698	0.860124	-1.15014		protein_coding	RND family efflux transporter_2C MFP subunit	Chromosome	3474186	3475295	+	5.67122	5.23671	5.54499	5.31329	5.1824	5.35179
CCNA_03165	0.773162	0.672686	0.873638	-0.200952	-1.15629	0.289871	0.861872	-1.14946		protein_coding	major facilitator superfamily transporter	Chromosome	3323565	3324974	-	0.958994	0.846677	0.815243	1.04154	0.377222	0.599293
CCNA_02807	0.836789	0.736385	0.937193	-0.200809	-1.24413	0.258112	0.860124	-1.14934		protein_coding	nickel-cobalt-cadmium resistance protein NccB	Chromosome	2962296	2963531	+	1.18557	0.579996	1.04601	0.743044	0.739503	0.726607
CCNA_01023	5.86709	5.76694	5.96725	-0.200307	-1.29443	0.241315	0.860124	-1.14894		protein_coding	tryptophan halogenase superfamily protein	Chromosome	1109908	1111458	+	5.972	5.8142	6.11553	6.06705	5.63939	5.59438
CCNA_00388	7.32832	7.22826	7.42839	-0.200131	-1.44707	0.19614	0.860124	-1.1488		protein_coding	esterase lipase Family protein	Chromosome	404125	405006	-	7.53922	7.23087	7.51507	7.4514	7.0786	7.15477
CCNA_02125	9.0175	8.91751	9.11749	-0.199984	-1.27735	0.246907	0.860124	-1.14869	podJ	protein_coding	polar development protein podJ	Chromosome	2276272	2279196	-	9.22074	8.89303	9.23871	9.18128	8.72757	8.84368
CCNA_01626	6.1808	6.08082	6.28078	-0.199959	-2.44646	0.0484525	0.860124	-1.14867		protein_coding	pyridoxal phosphate biosynthetic protein pdxJ	Chromosome	1747568	1748332	+	6.38041	6.27374	6.18819	6.09574	6.0519	6.09483
CCNA_00811	5.93202	5.83216	6.03187	-0.199717	-1.29517	0.241076	0.860124	-1.14847		protein_coding	TetR-family transcriptional regulator	Chromosome	874918	875553	-	6.10035	6.24383	5.75145	5.87708	5.96573	5.65366
CCNA_03501	4.52562	4.42582	4.62543	-0.199619	-1.72104	0.134082	0.860124	-1.14839		protein_coding	SUA5 translation factor-related protein	Chromosome	3658588	3659565	-	4.77949	4.53651	4.5603	4.48237	4.25165	4.54343
CCNA_00683	4.27894	4.17939	4.37848	-0.199091	-0.819815	0.442479	0.868629	-1.14797		protein_coding	Deoxyribodipyrimidine photo-lyase-related protein	Chromosome	738931	740460	-	4.58919	3.99094	4.55532	4.58615	3.84248	4.10955
CCNA_01267	6.41915	6.31974	6.51856	-0.19882	-1.49214	0.184356	0.860124	-1.14776		protein_coding	NTF2 superfamily protein	Chromosome	1395950	1396687	-	6.57605	6.32757	6.65206	6.52788	6.19384	6.2375
CCNA_00696	2.74264	2.64327	2.842	-0.198723	-1.33148	0.229568	0.860124	-1.14768		protein_coding	O6-methylguanine-DNA methyltransferase	Chromosome	756229	756804	+	3.12627	2.67227	2.72745	2.79318	2.4996	2.63704
CCNA_03806	4.99074	4.89141	5.09007	-0.19866	-1.56704	0.166217	0.860124	-1.14763		protein_coding	outer membrane lipoprotein	Chromosome	3971138	3971998	+	5.14919	4.88318	5.23784	5.02021	4.91291	4.74111
CCNA_02993	6.54261	6.44334	6.64188	-0.198541	-1.45352	0.194412	0.860124	-1.14754		protein_coding	NADH-ubiquinone oxidoreductase	Chromosome	3145387	3146679	-	6.8	6.47154	6.65411	6.67093	6.32096	6.33814
CCNA_00142	3.25238	3.15318	3.35158	-0.198394	-1.60998	0.156587	0.860124	-1.14742		protein_coding	endonuclease	Chromosome	154535	154912	-	3.54112	3.39964	3.11397	3.13077	3.1195	3.20928
CCNA_03980	3.64298	3.54379	3.74218	-0.198391	-1.19271	0.276318	0.861872	-1.14742		protein_coding	hypothetical protein	Chromosome	2984595	2984720	-	3.61044	4.02444	3.59166	3.38656	3.7951	3.44971
CCNA_R0034	2.17126	2.07213	2.2704	-0.198275	-1.37959	0.215076	0.860124	-1.14733	CCNA_R0034	tRNA	tRNA	Chromosome	1491986	1492060	+	2.38007	2.20162	2.22951	2.19887	2.24135	1.77617
CCNA_02830	5.70727	5.60814	5.80639	-0.198246	-1.02212	0.344674	0.866975	-1.1473		protein_coding	MPN domain protein	Chromosome	2984967	2985137	+	5.71667	6.0632	5.6393	5.87787	5.6953	5.25126
CCNA_R0022	2.16744	2.06834	2.26653	-0.198195	-1.27707	0.247	0.860124	-1.14726	CCNA_R0022	tRNA	tRNA	Chromosome	1057201	1057274	+	2.25909	2.23778	2.30273	2.18876	2.29001	1.72625
CCNA_02252	6.89079	6.79196	6.98962	-0.197663	-1.58508	0.162105	0.860124	-1.14684		protein_coding	methylcrotonyl-CoA carboxylase carboxyl transferase subunit	Chromosome	2400729	2402321	-	6.99805	7.09655	6.87427	6.89499	6.91675	6.56414
CCNA_00148	8.0323	7.93365	8.13095	-0.197295	-0.487813	0.642336	0.922627	-1.14655		protein_coding	conserved hypothetical protein	Chromosome	158546	159079	+	8.15306	8.77551	7.46427	7.7012	8.5734	7.52635
CCNA_03746	7.70835	7.60994	7.80676	-0.196817	-1.60526	0.157619	0.860124	-1.14617		protein_coding	acetylornithine deacetylase	Chromosome	3915780	3916955	+	7.87462	7.83278	7.71287	7.7979	7.64037	7.39155
CCNA_02945	4.10295	4.00459	4.20131	-0.196714	-1.4673	0.190769	0.860124	-1.14608		protein_coding	PAS-family sensor histidine kinase	Chromosome	3104687	3106648	-	4.26469	4.4123	3.92693	3.97711	4.03627	4.00039
CCNA_02508	5.78978	5.69146	5.8881	-0.196642	-2.05751	0.0835084	0.860124	-1.14603	hfsF	protein_coding	oligosaccharide translocase_flippase hfsF	Chromosome	2658342	2659604	+	6.00653	5.80278	5.85499	5.80694	5.61981	5.64764
CCNA_02954	5.14504	5.04679	5.24328	-0.196487	-1.07267	0.32311	0.861872	-1.1459		protein_coding	11-cis retinol dehydrogenase	Chromosome	3113547	3114398	+	5.2123	5.47875	5.03879	5.03016	5.34914	4.76107
CCNA_02131	6.78843	6.69033	6.88654	-0.196205	-1.57809	0.163687	0.860124	-1.14568	celD	protein_coding	glucan 1_2C4-beta-glucosidase	Chromosome	2285379	2287844	-	6.91407	7.00957	6.73598	6.86356	6.69979	6.50764
CCNA_02245	3.4402	3.34212	3.53827	-0.196149	-1.591	0.160777	0.860124	-1.14564		protein_coding	DnaJ domain protein	Chromosome	2394654	2395106	-	3.62855	3.66425	3.32202	3.21786	3.45746	3.35106
CCNA_02490	2.9715	2.87343	3.06957	-0.196145	-1.16317	0.28727	0.861872	-1.14563		protein_coding	3-ketoacyl-CoA thiolase	Chromosome	2637765	2638964	+	3.02445	3.1831	3.00117	3.15174	2.94382	2.52473
CCNA_03741	5.82103	5.72323	5.91882	-0.195587	-2.02161	0.0878397	0.860124	-1.14519		protein_coding	DNA-cytosine methyltransferase	Chromosome	3910659	3911783	-	5.98008	5.87055	5.90582	5.88336	5.63334	5.65299
CCNA_01814	8.10737	8.00967	8.20507	-0.195396	-1.53932	0.172727	0.860124	-1.14504		protein_coding	nitrogen regulation protein ntrB	Chromosome	1938708	1939829	+	8.39355	8.24471	7.97694	8.11928	7.93243	7.97731
CCNA_02506	3.02241	2.92477	3.12005	-0.195278	-1.01538	0.347634	0.866975	-1.14494		protein_coding	transposase_integrase-related peptide	Chromosome	2656074	2656214	-	3.46254	2.91488	2.98272	3.12017	3.01172	2.64243
CCNA_03375	3.09226	2.99468	3.18985	-0.195174	-1.48776	0.185472	0.860124	-1.14486		protein_coding	RNA polymerase sigma-J factor	Chromosome	3548806	3549681	-	3.317	3.01828	3.23428	3.19783	2.82619	2.96001
CCNA_01373	4.77841	4.68085	4.87597	-0.195118	-2.39538	0.0520145	0.860124	-1.14482		protein_coding	conserved hypothetical protein	Chromosome	1487512	1488318	+	4.96296	4.86133	4.80361	4.67211	4.62933	4.74111
CCNA_R0027	4.61792	4.52039	4.71545	-0.195065	-0.714557	0.500708	0.885442	-1.14478	CCNA_R0027	tRNA	tRNA	Chromosome	1213808	1213882	+	5.01108	4.26592	4.86936	4.99142	4.35328	4.21646
CCNA_01158	6.38959	6.29215	6.48703	-0.194888	-1.63646	0.150913	0.860124	-1.14464		protein_coding	hypothetical protein	Chromosome	1264793	1266709	+	6.60475	6.30304	6.55331	6.45119	6.20838	6.21687
CCNA_01196	6.73164	6.6342	6.82908	-0.194873	-2.14055	0.0742975	0.860124	-1.14462		protein_coding	iron-regulated outer membrane virulence protein	Chromosome	1319269	1321248	+	6.91723	6.79035	6.77965	6.74265	6.5275	6.63247
CCNA_00303	5.38463	5.28734	5.48192	-0.194576	-1.93057	0.0998635	0.860124	-1.14439	lpxK	protein_coding	tetraacyldisaccharide-1-P 4'-kinase	Chromosome	317027	318034	-	5.61653	5.3426	5.48661	5.33637	5.18791	5.33774
CCNA_01481	7.65328	7.55601	7.75055	-0.19454	-0.950546	0.377156	0.866975	-1.14436		protein_coding	cyclase homology domain protein	Chromosome	1588858	1590603	+	7.80822	7.47608	7.96736	7.94217	7.37472	7.35116
CCNA_02399	5.25454	5.15732	5.35175	-0.194435	-1.07973	0.320185	0.861872	-1.14428		protein_coding	23S rRNA methyltransferase	Chromosome	2541255	2542061	-	5.49419	5.03061	5.53046	5.41436	4.97163	5.08597
CCNA_03431	8.08065	7.98361	8.17769	-0.194083	-1.84849	0.112101	0.860124	-1.144		protein_coding	membrane-bound lytic murein transglycosylase B	Chromosome	3594318	3595619	+	8.26726	8.18959	8.07622	8.13615	7.96705	7.84762
CCNA_03313	7.43312	7.3361	7.53013	-0.194026	-0.563339	0.59284	0.909416	-1.14395		protein_coding	hypothetical protein	Chromosome	3487939	3488355	-	7.42731	8.08171	7.08137	7.17367	7.92365	6.911
CCNA_03820	7.58381	7.48682	7.6808	-0.193983	-0.767222	0.47095	0.876484	-1.14392		protein_coding	outer-membrane lipoproteins carrier protein	Chromosome	3986469	3987128	+	7.69525	8.14423	7.20292	7.29879	7.7536	7.40806
CCNA_02118	6.96912	6.87225	7.066	-0.193757	-1.39622	0.210261	0.860124	-1.14374		protein_coding	ATP-dependent helicase_2C dinG family	Chromosome	2267319	2269502	-	7.25796	6.85521	7.08484	7.02213	6.69173	6.90288
CCNA_00505	9.64037	9.54358	9.73715	-0.193572	-0.719253	0.498005	0.883149	-1.14359		protein_coding	ubiquinol-cytochrome c reductase iron-sulfur subunit	Chromosome	520398	520949	+	9.92822	9.28181	10.0014	10.0069	9.31953	9.30434
CCNA_02334	6.72853	6.6318	6.82527	-0.193473	-0.957019	0.374124	0.866975	-1.14351	staR	protein_coding	transcriptional regulator of stalk biogenesis staR	Chromosome	2475540	2475935	+	6.82012	7.14424	6.51145	6.59593	6.91232	6.38714
CCNA_03178	2.97458	2.87795	3.0712	-0.193253	-2.361	0.0545643	0.860124	-1.14334		protein_coding	MerR-family transcriptional regulator	Chromosome	3337710	3338066	-	3.05155	3.17193	2.99013	2.87742	2.84026	2.91616
CCNA_02110	5.16705	5.07043	5.26367	-0.193243	-2.40977	0.0509844	0.860124	-1.14333		protein_coding	hypothetical protein	Chromosome	2260320	2260748	-	5.32922	5.27462	5.18717	5.08842	5.11936	5.0035
CCNA_02101	3.67335	3.57673	3.76996	-0.193238	-1.62965	0.152353	0.860124	-1.14333		protein_coding	glyoxalase family protein	Chromosome	2250611	2250997	+	3.80952	3.65893	3.84145	3.72415	3.36639	3.63964
CCNA_03062	9.67135	9.57482	9.76788	-0.193062	-1.66399	0.145225	0.860124	-1.14319		protein_coding	cell wall hydrolase family protein	Chromosome	3213796	3214908	-	9.93934	9.70623	9.65806	9.68001	9.41861	9.62584
CCNA_03461	6.63495	6.53844	6.73145	-0.193004	-2.35032	0.0553823	0.860124	-1.14314		protein_coding	hypothetical protein	Chromosome	3624145	3624564	-	6.79857	6.72976	6.66601	6.58825	6.57631	6.45077
CCNA_03456	5.41453	5.31813	5.51092	-0.192793	-0.857211	0.422998	0.866975	-1.14297		protein_coding	esterase_lipase	Chromosome	3619646	3620482	+	5.54887	5.87113	5.11277	5.06235	5.59304	5.29899
CCNA_02163	4.88393	4.78773	4.98013	-0.192407	-2.11004	0.077556	0.860124	-1.14267		protein_coding	hypothetical protein	Chromosome	2317218	2318078	+	5.02189	4.89228	5.02623	4.90452	4.69016	4.76849
CCNA_01491	6.48297	6.38682	6.57912	-0.192304	-1.35926	0.221098	0.860124	-1.14259		protein_coding	cystathionine beta-lyase	Chromosome	1599999	1601159	-	6.64152	6.41345	6.68239	6.6187	6.37594	6.16582
CCNA_02161	6.90797	6.8119	7.00403	-0.192131	-1.77263	0.12472	0.860124	-1.14245		protein_coding	TetR-family transcriptional regulator	Chromosome	2316227	2316895	+	7.00054	7.17789	6.83367	6.80892	6.87663	6.75016
CCNA_02659	8.0382	7.94223	8.13417	-0.191939	-1.01513	0.347743	0.866975	-1.1423		protein_coding	two-component receiver domain protein	Chromosome	2811763	2812125	+	8.01791	8.43044	7.95416	8.11077	8.09861	7.61731
CCNA_02004	0.0890787	-0.00679419	0.184952	-0.191746	-0.642477	0.543416	0.896639	-1.14214	sidA	protein_coding	SOS-induced inhibitor of cell division SidA	Chromosome	2152374	2152463	-	0.145998	0.0397139	0.369143	0.597796	-0.00347358	-0.614705
CCNA_02950	5.82617	5.73048	5.92186	-0.191373	-1.79022	0.121676	0.860124	-1.14185	flmF	protein_coding	hypothetical protein	Chromosome	3109890	3111152	+	5.9557	5.78701	6.02286	5.85488	5.59235	5.74422
CCNA_00147	6.0761	5.98078	6.17142	-0.190638	-0.584082	0.579637	0.903659	-1.14127		protein_coding	hypothetical protein	Chromosome	158354	158470	+	6.09338	6.73578	5.6851	5.88336	6.46529	5.59368
CCNA_01190	6.86076	6.76553	6.956	-0.190471	-0.733497	0.489864	0.881491	-1.14114		protein_coding	hypothetical protein	Chromosome	1309772	1311301	+	7.07458	6.55916	7.23425	7.24003	6.56152	6.49503
CCNA_01274	5.07792	4.98308	5.17275	-0.189664	-1.72129	0.134034	0.860124	-1.1405		protein_coding	piperideine-6-carboxylate dehydrogenase	Chromosome	1400085	1401608	-	5.12206	5.30134	5.09484	5.14703	4.9534	4.84883
CCNA_00061	6.35456	6.25996	6.44915	-0.189196	-0.627186	0.552762	0.899201	-1.14013		protein_coding	cytochrome p450	Chromosome	61885	63153	+	6.12652	6.80699	6.41394	6.25198	6.8007	5.72719
CCNA_00970	9.06416	8.96959	9.15872	-0.189132	-1.51267	0.179208	0.860124	-1.14008		protein_coding	long-chain-fatty-acid--CoA ligase	Chromosome	1046120	1049140	+	9.24368	9.02561	9.20687	9.182	8.92948	8.79729
CCNA_00350	3.83267	3.73817	3.92716	-0.188988	-1.50622	0.180811	0.860124	-1.13996		protein_coding	conserved hypothetical protein	Chromosome	365306	365986	-	4.04346	3.91928	3.81875	3.56911	3.68764	3.95777
CCNA_00881	4.7912	4.69701	4.88538	-0.188365	-1.81725	0.117139	0.860124	-1.13947		protein_coding	ABC transporter ATP-binding protein	Chromosome	960947	961699	-	4.88763	4.77785	4.99066	4.81698	4.55448	4.71958
CCNA_00304	5.61109	5.51693	5.70525	-0.188319	-1.54486	0.171407	0.860124	-1.13944		protein_coding	3-deoxy-D-manno-octulosonic-acid transferase	Chromosome	318031	319308	-	5.89982	5.52117	5.69477	5.61361	5.39595	5.54124
CCNA_01148	1.15308	1.05895	1.2472	-0.188242	-2.4141	0.0506781	0.860124	-1.13937		protein_coding	hypothetical protein	Chromosome	1251192	1251368	+	1.22691	1.20913	1.30555	1.12873	0.995677	1.05245
CCNA_00560	4.31791	4.22384	4.41199	-0.188155	-1.01446	0.34804	0.866975	-1.13931	sixA	protein_coding	phosphohistidine phosphatase SixA	Chromosome	575815	576327	+	4.66635	4.03064	4.53899	4.39053	4.06452	4.21646
CCNA_02531	2.40912	2.31523	2.503	-0.187772	-0.840647	0.431548	0.867616	-1.139		protein_coding	proline-rich hypothetical protein	Chromosome	2679589	2680371	-	2.70663	2.81791	1.98448	2.26772	2.2624	2.41558
CCNA_01232	2.819	2.72555	2.91245	-0.186907	-1.11783	0.304786	0.861872	-1.13832		protein_coding	conserved hypothetical protein	Chromosome	1359759	1360238	-	3.02445	2.64021	3.0727	2.99232	2.59675	2.58758
CCNA_01503	1.63462	1.54121	1.72804	-0.186829	-1.32198	0.232532	0.860124	-1.13826		protein_coding	phosphotransferase family protein	Chromosome	1612264	1613346	-	1.93252	1.65648	1.59511	1.75399	1.51167	1.35797
CCNA_01132	7.76013	7.66679	7.85346	-0.186668	-1.53631	0.173448	0.860124	-1.13813	cckA	protein_coding	sensory transduction histidine kinase_receiver protein CckA	Chromosome	1235738	1237813	+	7.95933	7.72785	7.87321	7.87775	7.5349	7.58774
CCNA_00979	4.03492	3.94199	4.12784	-0.185848	-1.72075	0.134136	0.860124	-1.13749		protein_coding	RND family efflux transporter_2C MFP subunit	Chromosome	1058314	1059390	+	4.26303	4.1147	4.0058	3.82876	3.91519	4.08204
EBG00001009086	0.456796	0.364026	0.549565	-0.185539	-0.767426	0.470838	0.876484	-1.13724	tRNA	tRNA	tRNA	Chromosome	1566858	1566931	-	0.82183	0.846677	-0.0198106	0.254352	0.427803	0.409923
CCNA_02886	5.0975	5.00475	5.19024	-0.185488	-1.52177	0.17697	0.860124	-1.1372		protein_coding	RutC-family pyrimidine utilization protein C	Chromosome	3034597	3034986	+	5.05956	5.36403	5.14714	4.97974	5.16945	4.86506
CCNA_01220	8.69908	8.60663	8.79152	-0.184897	-0.877599	0.412645	0.866975	-1.13674		protein_coding	7-keto-8-aminopelargonate synthetase	Chromosome	1346517	1347731	-	8.8672	8.44259	9.06478	8.94271	8.41151	8.46566
CCNA_03710	7.00257	6.91015	7.09499	-0.184844	-0.993242	0.357503	0.866975	-1.13669		protein_coding	nitrogen regulatory IIA protein	Chromosome	3876441	3876983	-	7.09775	7.41187	6.77537	6.72089	7.1174	6.89216
CCNA_02901	4.51193	4.41954	4.60432	-0.184775	-0.990191	0.35888	0.866975	-1.13664		protein_coding	methyl-accepting chemotaxis protein	Chromosome	3054695	3056206	-	4.65124	4.38354	4.77816	4.77537	4.32019	4.16306
CCNA_02983	5.88212	5.79011	5.97413	-0.184015	-1.11647	0.305325	0.861872	-1.13604		protein_coding	polyprenyl-phosphate beta-D-glucosyltransferase	Chromosome	3138328	3139320	+	6.10313	5.76116	6.05809	6.09776	5.65473	5.61784
CCNA_02883	1.36998	1.27815	1.46181	-0.183664	-0.936673	0.383719	0.866975	-1.13576		protein_coding	flavin containing amine oxidoreductase	Chromosome	3031082	3032707	-	1.4985	1.1797	1.70724	1.53206	1.35059	0.951798
CCNA_02709	6.84496	6.75314	6.93678	-0.183646	-0.814042	0.445543	0.869537	-1.13575		protein_coding	CBS domain containing protein	Chromosome	2869112	2869543	-	6.86281	7.32526	6.62228	6.48153	7.07339	6.70448
CCNA_02451	5.83933	5.74796	5.9307	-0.182742	-1.45098	0.195091	0.860124	-1.13504		protein_coding	conserved hypothetical membrane protein	Chromosome	2591191	2591835	+	5.76424	6.18254	5.84532	5.80114	5.68169	5.76105
CCNA_01222	6.06539	5.97416	6.15662	-0.182457	-2.06926	0.0821376	0.860124	-1.13481		protein_coding	NADH-ubiquinone oxidoreductase	Chromosome	1348063	1349016	-	6.22289	6.11125	6.13571	6.08692	5.96305	5.87252
CCNA_00856	3.11204	3.02091	3.20317	-0.182262	-1.12274	0.302848	0.861872	-1.13466		protein_coding	beta-xylosidase	Chromosome	931733	933355	-	3.32019	3.24124	3.04807	3.16727	3.20537	2.69008
CCNA_02083	6.18233	6.09131	6.27336	-0.182049	-1.44168	0.197596	0.860124	-1.13449	scpB	protein_coding	chromosome segregation and condensation protein B scpB	Chromosome	2232870	2233535	-	6.32676	6.13876	6.35456	6.30559	5.91289	6.05545
CCNA_03481	3.24505	3.1541	3.33601	-0.181913	-1.10785	0.308759	0.861872	-1.13439		protein_coding	DNA integration_recombination_inversion protein	Chromosome	3644280	3644732	+	3.54385	3.02657	3.43761	3.16727	2.97392	3.32111
CCNA_01052	2.71721	2.62626	2.80816	-0.181907	-1.15393	0.290768	0.861872	-1.13438		protein_coding	SapC family protein	Chromosome	1151554	1152276	+	2.82352	2.6828	2.91816	2.95104	2.42063	2.5071
CCNA_02949	5.72438	5.63347	5.8153	-0.181828	-2.24233	0.0644067	0.860124	-1.13432	flmE	protein_coding	S-adenosylmethionine-dependent methyltransferase related protein	Chromosome	3109246	3109893	+	5.92568	5.7655	5.75471	5.63703	5.6164	5.64697
CCNA_03995	3.42669	3.33578	3.51759	-0.181811	-1.49032	0.184819	0.860124	-1.13431		protein_coding	hypothetical protein	Chromosome	3752732	3752809	+	3.57086	3.41235	3.56957	3.56129	3.17977	3.26627
CCNA_02912	5.56798	5.47711	5.65886	-0.181743	-1.59076	0.160829	0.860124	-1.13425		protein_coding	prolyl 4-hydroxylase_2C alpha subunit	Chromosome	3069925	3070656	+	5.64921	5.75743	5.56993	5.6555	5.47173	5.30411
CCNA_02788	1.16987	1.07926	1.26049	-0.181223	-1.04289	0.335677	0.866975	-1.13385		protein_coding	Xre-family transcriptional regulator	Chromosome	2945506	2945736	-	1.22691	1.33463	1.21992	1.06384	1.42717	0.746775
CCNA_01546	9.8469	9.75632	9.93748	-0.181158	-1.28317	0.244991	0.860124	-1.13379		protein_coding	DEAD-box RNA helicase-like protein	Chromosome	1656352	1658577	-	10.0301	10.1411	9.64125	9.80254	9.77164	9.69477
CCNA_03373	5.01456	4.92408	5.10503	-0.180951	-0.951523	0.376697	0.866975	-1.13363		protein_coding	thiamin-phosphate pyrophosphorylase	Chromosome	3547674	3548318	+	5.20111	5.00461	5.10937	5.33523	4.82601	4.611
CCNA_00965	5.3019	5.21161	5.3922	-0.180588	-1.14113	0.295674	0.861872	-1.13335		protein_coding	DnaJ-family chaperone protein	Chromosome	1039915	1040613	-	5.65931	5.25093	5.26634	5.23563	4.99488	5.40432
CCNA_00835	9.94311	9.85312	10.0331	-0.179977	-1.76822	0.125495	0.860124	-1.13287	fljN	protein_coding	flagellin FljN	Chromosome	901034	901855	+	10.041	10.1221	9.93619	9.92905	9.934	9.69631
CCNA_00824	6.2299	6.14	6.31979	-0.179789	-1.90485	0.103548	0.860124	-1.13272		protein_coding	GntR-family transcriptional regulator	Chromosome	885326	886054	-	6.40576	6.27417	6.27945	6.27546	6.10435	6.04021
CCNA_01923	10.6596	10.5698	10.7494	-0.179645	-1.53881	0.172848	0.860124	-1.13261		protein_coding	ATP-dependent RNA helicase	Chromosome	2068157	2069710	+	10.7554	10.8666	10.6263	10.7428	10.5576	10.4088
CCNA_02135	10.0537	9.96402	10.1435	-0.179455	-1.17603	0.282457	0.861872	-1.13246	pgl	protein_coding	6-phosphogluconolactonase	Chromosome	2292072	2292770	-	10.2022	9.922	10.3062	10.2174	9.83249	9.84214
CCNA_00098	3.80652	3.71689	3.89614	-0.179248	-1.43518	0.199363	0.860124	-1.13229		protein_coding	hypothetical protein	Chromosome	108943	109233	-	4.14579	3.76183	3.7808	3.73461	3.64016	3.77591
CCNA_03786	7.56898	7.47937	7.65858	-0.179207	-1.13267	0.298959	0.861872	-1.13226		protein_coding	heme chaperone heme-lyase	Chromosome	3953403	3954146	+	7.70763	7.91922	7.3489	7.35779	7.58085	7.49949
CCNA_01083	10.0449	9.95539	10.1345	-0.179076	-2.47075	0.0468496	0.860124	-1.13216		protein_coding	HATPase superfamily protein	Chromosome	1186885	1188876	+	10.1047	10.1261	10.1725	9.92054	9.93959	10.0061
CCNA_01619	6.83966	6.75016	6.92916	-0.179	-1.20431	0.272119	0.861872	-1.1321		protein_coding	NYN domain protein	Chromosome	1740418	1741014	-	6.89896	7.0837	6.80481	6.97438	6.79379	6.48231
CCNA_03465	7.94495	7.85561	8.03429	-0.178684	-1.47441	0.188912	0.860124	-1.13185	gcvT	protein_coding	glycine cleavage system aminomethyltransferase T	Chromosome	3628123	3629250	-	8.01226	8.11647	7.97414	8.00977	7.93394	7.62312
CCNA_02285	7.0331	6.94397	7.12224	-0.178274	-0.505995	0.630222	0.920777	-1.13153	greB	protein_coding	transcription elongation factor GreB	Chromosome	2434816	2435298	-	6.9536	7.53811	6.87502	7.00567	7.56575	6.26048
CCNA_01147	2.67227	2.58328	2.76126	-0.177984	-1.01674	0.347036	0.866975	-1.1313		protein_coding	acetyltransferase	Chromosome	1250554	1251102	+	2.80089	3.07133	2.41157	2.45651	2.65629	2.63704
CCNA_03522	7.8959	7.80725	7.98456	-0.177304	-1.97021	0.0944381	0.860124	-1.13077		protein_coding	Zn-dependent protease TldD	Chromosome	3678735	3680171	+	8.00708	8.00564	7.94096	7.93576	7.79528	7.69072
CCNA_00694	7.09664	7.00799	7.18529	-0.177302	-1.37918	0.215196	0.860124	-1.13077		protein_coding	ATP-dependent DNA helicase	Chromosome	751775	754342	-	7.24272	7.11124	7.20192	7.26851	6.90201	6.85345
CCNA_01638	8.21874	8.1302	8.30728	-0.177075	-1.68126	0.14176	0.860124	-1.13059		protein_coding	beta-lactamase family protein	Chromosome	1758142	1759530	+	8.40832	8.2358	8.27771	8.30316	8.0377	8.04974
CCNA_02055	3.17497	3.08653	3.26341	-0.176887	-0.937556	0.383299	0.866975	-1.13044		protein_coding	conserved hypothetical protein_2C YnfA_UPF0060 family	Chromosome	2205060	2205386	-	3.31061	2.95018	3.52946	3.36876	2.93947	2.95135
CCNA_01910	2.73936	2.65106	2.82765	-0.176582	-1.51723	0.178084	0.860124	-1.1302		protein_coding	ABC transporter substrate-binding protein	Chromosome	2055307	2055426	-	2.85022	2.88328	2.74944	2.87112	2.51137	2.57071
CCNA_03017	0.96334	0.875196	1.05148	-0.176288	-1.60537	0.157595	0.860124	-1.12997		protein_coding	hydrogenase_2C cytochrome b-type subunit	Chromosome	3169203	3170129	-	1.12854	0.883658	1.14225	0.899999	0.978813	0.746775
CCNA_R0055	0.0409194	-0.047167	0.129006	-0.176173	-0.879454	0.411713	0.866975	-1.12988	CCNA_R0055	tRNA	tRNA	Chromosome	2521468	2521543	-	0.383874	-0.171646	0.17479	0.292617	-0.181587	-0.252531
CCNA_02568	4.88952	4.80147	4.97758	-0.176109	-1.0086	0.350635	0.866975	-1.12983		protein_coding	LAO_AO transport system kinase	Chromosome	2719265	2720245	+	5.20715	4.67612	5.04947	5.02306	4.58961	4.79173
CCNA_R0021	0.980977	0.893043	1.06891	-0.175867	-1.35143	0.223457	0.860124	-1.12964	CCNA_R0021	tRNA	tRNA	Chromosome	1056960	1057036	-	1.15734	0.989232	1.06016	0.715141	0.817452	1.14654
CCNA_01595	4.11623	4.02832	4.20414	-0.175814	-1.31803	0.233774	0.860124	-1.1296		protein_coding	hypothetical protein	Chromosome	1715941	1716435	-	4.34041	4.00149	4.27051	4.22726	3.91297	3.94474
CCNA_01824	1.33921	1.25157	1.42684	-0.175272	-1.1548	0.290439	0.861872	-1.12918		protein_coding	hypothetical protein	Chromosome	1950334	1950669	-	1.68804	1.11896	1.47353	1.30755	1.18402	1.26314
CCNA_03972	2.42557	2.33794	2.5132	-0.175267	-1.13831	0.296766	0.861872	-1.12917		protein_coding	hypothetical protein	Chromosome	2824196	2824309	-	2.32403	2.67227	2.54331	2.44806	2.5055	2.06025
CCNA_01413	5.18111	5.09369	5.26854	-0.174852	-1.5721	0.165053	0.860124	-1.12885		protein_coding	phosphoglycerate mutase family protein	Chromosome	1531128	1531727	+	5.34963	5.14164	5.31435	5.2696	4.97482	5.03665
CCNA_01337	5.18495	5.09758	5.27231	-0.174731	-1.65641	0.146769	0.860124	-1.12875		protein_coding	GMC family oxidoreductase	Chromosome	1450109	1451731	+	5.32288	5.28848	5.20559	5.28035	5.05142	4.96098
CCNA_01225	6.1661	6.07877	6.25342	-0.174652	-1.39453	0.210746	0.860124	-1.12869		protein_coding	glycerophosphotransferase-related protein	Chromosome	1352057	1353184	-	6.36853	6.15681	6.23493	6.30501	5.91842	6.01289
CCNA_01906	2.81542	2.7281	2.90275	-0.174649	-2.15237	0.0730733	0.860124	-1.12869		protein_coding	allophanate hydrolase	Chromosome	2050519	2052303	+	2.80545	2.98463	2.91816	2.68945	2.75864	2.7362
CCNA_00874	4.98722	4.8999	5.07454	-0.174639	-1.68514	0.140994	0.860124	-1.12868	bioC	protein_coding	biotin synthesis protein bioC	Chromosome	952833	953744	+	5.20801	5.02958	4.98604	5.02874	4.78416	4.88681
CCNA_R0011	0.0235793	-0.0637049	0.110864	-0.174568	-0.587526	0.577461	0.90282	-1.12863	CCNA_R0011	ncRNA	ncRNA	Chromosome	735387	735530	-	0.229724	-0.0976982	0.200565	0.43627	-0.728189	0.100804
CCNA_01541	2.8215	2.73438	2.90861	-0.174226	-1.2229	0.2655	0.860124	-1.12836		protein_coding	LysR-family transcriptional regulator	Chromosome	1650282	1651178	+	3.16932	2.86951	2.68699	2.82617	2.77826	2.59872
CCNA_01044	6.48296	6.3959	6.57003	-0.17413	-1.02186	0.344786	0.866975	-1.12828		protein_coding	AcrR-family transcriptional regulator	Chromosome	1140124	1140756	+	6.65956	6.54552	6.505	6.60878	6.56187	6.01704
CCNA_00747	7.30247	7.21554	7.38939	-0.173859	-1.60109	0.158536	0.860124	-1.12807	tipF	protein_coding	cyclic-di-GMP phosphodiesterase_2C flagellum assembly factor TipF	Chromosome	803595	804953	-	7.40946	7.38713	7.37159	7.40549	7.20066	7.04046
CCNA_01015	6.90552	6.81878	6.99225	-0.173475	-1.30609	0.237562	0.860124	-1.12777		protein_coding	multicopper oxidase PcoA	Chromosome	1095313	1096998	+	7.08983	6.92339	6.96354	7.04683	6.82597	6.58355
CCNA_03432	3.17392	3.0875	3.26034	-0.172843	-1.14777	0.293122	0.861872	-1.12728		protein_coding	aldose 1-epimerase	Chromosome	3595609	3596454	-	3.39766	3.10304	3.28033	3.35978	3.03637	2.86633
CCNA_01020	6.44105	6.35478	6.52732	-0.172537	-0.616674	0.559245	0.899201	-1.12704		protein_coding	LacI-family transcriptional regulator	Chromosome	1103332	1104375	-	6.64597	6.9446	5.99137	6.15276	6.73317	6.17841
CCNA_02849	6.3978	6.31154	6.48406	-0.172521	-1.23341	0.261819	0.860124	-1.12703		protein_coding	cytochrome c-type biogenesis heme chaperone	Chromosome	3002988	3003476	-	6.63738	6.2615	6.55331	6.50922	6.25771	6.16769
CCNA_00026	8.518	8.43187	8.60414	-0.172265	-1.4332	0.199904	0.860124	-1.12683		protein_coding	PAS-family sensor histidine kinase	Chromosome	26701	29403	-	8.65424	8.47239	8.68579	8.62988	8.2728	8.39294
CCNA_00125	5.2966	5.21053	5.38267	-0.172136	-1.13944	0.29633	0.861872	-1.12673		protein_coding	amino acid efflux permease	Chromosome	135509	136177	-	5.51798	5.16717	5.46285	5.4676	5.10097	5.06303
CCNA_02564	4.61377	4.52771	4.69983	-0.17212	-1.744	0.129833	0.860124	-1.12671		protein_coding	acyl-CoA dehydrogenase_2C short-chain specific	Chromosome	2712015	2713130	-	4.64617	4.82495	4.62835	4.44675	4.65477	4.48159
CCNA_02212	4.83909	4.75305	4.92514	-0.17209	-1.5549	0.169038	0.860124	-1.12669		protein_coding	gluconolactonase	Chromosome	2359781	2360692	+	4.90259	4.92147	4.95135	4.90298	4.81418	4.54199
CCNA_03108	11.8454	11.7594	11.9314	-0.171938	-0.645519	0.541568	0.896639	-1.12657		protein_coding	TonB-dependent outer membrane receptor	Chromosome	3257575	3260856	-	12.0412	11.4994	12.2535	12.2143	11.5992	11.4648
CCNA_02559	5.12046	5.03478	5.20615	-0.171372	-1.08275	0.318942	0.861872	-1.12613		protein_coding	NTF2 superfamily protein	Chromosome	2706236	2706730	-	5.32605	4.96849	5.32391	5.28865	4.83541	4.98027
CCNA_01917	5.0614	4.97592	5.14689	-0.170969	-1.25369	0.254842	0.860124	-1.12581		protein_coding	alpha-methylacyl-CoA racemase	Chromosome	2059987	2061114	-	5.1465	5.10296	5.1912	5.19074	5.03927	4.69773
CCNA_02602	3.57655	3.4911	3.66199	-0.170889	-1.42523	0.202096	0.860124	-1.12575		protein_coding	LysR-family transcriptional regulator	Chromosome	2747660	2748538	+	3.76109	3.6211	3.60378	3.40415	3.35336	3.7158
CCNA_00915	5.56287	5.4775	5.64824	-0.170742	-2.03727	0.0859224	0.860124	-1.12564		protein_coding	Molybdenum cofactor sulfurase related protein	Chromosome	993947	994708	+	5.72991	5.60106	5.61375	5.56656	5.41017	5.45577
CCNA_03049	4.86589	4.78053	4.95125	-0.17072	-1.63474	0.151276	0.860124	-1.12562		protein_coding	transporter_2C MFS superfamily	Chromosome	3203019	3204485	-	5.03649	4.83679	4.98047	4.87488	4.84475	4.62196
CCNA_01275	5.85637	5.77175	5.941	-0.169255	-0.98001	0.363506	0.866975	-1.12448		protein_coding	bifunctional 5_2C10-methylene-tetrahydrofolate dehydrogenase_ 5_2C10-methylene-tetrahydrofolate cyclohydrolase	Chromosome	1401717	1402610	+	6.01884	5.70609	6.09807	6.08692	5.58471	5.64361
CCNA_02859	3.3413	3.2567	3.42591	-0.169209	-1.2704	0.249217	0.860124	-1.12444		protein_coding	conserved hypothetical protein	Chromosome	3011594	3011953	-	3.53565	3.23052	3.51155	3.39977	3.05258	3.31774
CCNA_03103	4.80167	4.71713	4.88621	-0.169082	-1.30445	0.238088	0.860124	-1.12434		protein_coding	shikimate kinase	Chromosome	3253928	3254530	+	5.08881	4.74431	4.82552	4.89523	4.59516	4.66101
CCNA_00227	3.90093	3.81645	3.9854	-0.16895	-0.836863	0.433519	0.867616	-1.12424		protein_coding	methyltransferase	Chromosome	243490	244056	-	4.17601	3.64014	4.14006	4.01765	3.49353	3.93818
CCNA_R0199	5.78746	5.70302	5.87189	-0.168874	-0.602885	0.567819	0.900758	-1.12418	CCNA_R0199	ncRNA	ncRNA	Chromosome	3987216	3987334	+	5.83835	6.40513	5.3722	5.41545	5.97533	5.71828
CCNA_01890	2.66972	2.58535	2.75408	-0.168737	-1.00783	0.350974	0.866975	-1.12407		protein_coding	enoyl-CoA hydratase_isomerase family protein	Chromosome	2031155	2032660	+	2.96461	2.73433	2.56331	2.66778	2.79762	2.29064
CCNA_03171	8.12296	8.0387	8.20722	-0.168522	-1.44777	0.195951	0.860124	-1.12391		protein_coding	hybrid sensor histidine kinase_receiver domain protein	Chromosome	3329327	3331879	-	8.33282	8.07298	8.21586	8.21734	7.91467	7.98409
CCNA_02206	5.0601	4.97596	5.14425	-0.168289	-0.970025	0.368088	0.866975	-1.12372		protein_coding	conserved hypothetical protein	Chromosome	2354280	2354843	+	5.05669	5.10589	5.27015	5.35344	4.80224	4.77219
CCNA_00961	5.09661	5.01269	5.18053	-0.167846	-2.07724	0.0812195	0.860124	-1.12338		protein_coding	hypothetical protein	Chromosome	1038075	1038479	+	5.23105	5.22865	5.0819	5.05263	4.96629	5.01914
CCNA_02128	5.32156	5.23768	5.40543	-0.167744	-0.660216	0.532697	0.894155	-1.1233		protein_coding	acyl-CoA dehydrogenase	Chromosome	2281453	2282658	+	5.24369	5.84968	5.12291	5.08297	5.64875	4.98133
CCNA_01635	4.77401	4.69014	4.85788	-0.167738	-1.3524	0.223164	0.860124	-1.1233		protein_coding	DNA repair protein recO	Chromosome	1753433	1754164	+	4.96092	4.71255	4.90017	4.83978	4.48452	4.74612
CCNA_02570	5.477	5.39322	5.56078	-0.167559	-1.40162	0.208719	0.860124	-1.12316		protein_coding	major facilitator superfamily transporter	Chromosome	2721305	2722639	+	5.5963	5.62719	5.45885	5.5078	5.50229	5.16958
CCNA_02762	5.74776	5.66406	5.83147	-0.167415	-1.07001	0.324217	0.861872	-1.12304		protein_coding	DNA repair protein RadC	Chromosome	2924124	2924789	+	5.85273	6.09607	5.54562	5.59363	5.81533	5.58321
CCNA_01201	4.70997	4.6263	4.79364	-0.167345	-1.76237	0.126529	0.860124	-1.12299		protein_coding	hypothetical protein	Chromosome	1325802	1326326	-	4.79446	4.79978	4.78669	4.72204	4.46042	4.69644
CCNA_02395	5.78591	5.70231	5.86951	-0.167192	-1.41183	0.20583	0.860124	-1.12287		protein_coding	hypothetical protein	Chromosome	2538160	2538489	-	5.82495	5.84148	5.94208	5.89662	5.71453	5.49579
CCNA_00790	1.55398	1.47046	1.6375	-0.167034	-1.11455	0.306089	0.861872	-1.12275	fixT	protein_coding	hypoxia negative feedback regulator FixT	Chromosome	853699	854076	+	1.61726	1.73952	1.55571	1.51598	1.71882	1.17658
CCNA_02512	5.35933	5.27597	5.44268	-0.166707	-1.79825	0.120309	0.860124	-1.12249	hfsB	protein_coding	polysaccharide autokinase-related protein hfsB	Chromosome	2662565	2663266	-	5.51798	5.33595	5.47412	5.3892	5.20433	5.2344
CCNA_03605	5.96021	5.87687	6.04355	-0.166685	-1.55291	0.169506	0.860124	-1.12248		protein_coding	conserved hypothetical protein	Chromosome	3759296	3760189	-	6.0831	6.19409	5.85347	5.87393	5.92724	5.82943
CCNA_01829	5.60719	5.524	5.69038	-0.166384	-1.34319	0.225962	0.860124	-1.12224		protein_coding	SalR-family ligand-binding transcriptional regulator	Chromosome	1955493	1956539	+	5.78688	5.51603	5.76824	5.698	5.36708	5.50692
CCNA_02567	8.00707	7.92397	8.09016	-0.166188	-0.777321	0.465386	0.875716	-1.12209	pleC	protein_coding	sensory transduction histidine kinase pleC	Chromosome	2716669	2719197	+	8.23089	7.7202	8.31938	8.26021	7.69834	7.81337
CCNA_01165	8.09543	8.01258	8.17827	-0.165698	-1.10553	0.309689	0.861872	-1.12171		protein_coding	FkbM methyltransferase family protein	Chromosome	1282180	1284618	+	8.24626	7.97544	8.31312	8.27073	7.84018	7.92682
CCNA_02112	6.27529	6.1929	6.35769	-0.164785	-2.12645	0.075786	0.860124	-1.121		protein_coding	D-cysteine desulfhydrase	Chromosome	2261538	2262539	+	6.39597	6.32253	6.35456	6.27366	6.13035	6.17469
CCNA_00992	4.54879	4.46654	4.63104	-0.164491	-1.07401	0.322552	0.861872	-1.12077		protein_coding	conserved hypothetical protein	Chromosome	1072625	1073638	-	4.75379	4.39799	4.74132	4.71853	4.35001	4.3311
CCNA_03993	4.58773	4.50592	4.66953	-0.163612	-1.53194	0.174499	0.860124	-1.12009		protein_coding	hypothetical protein	Chromosome	3720400	3720816	-	4.72282	4.75058	4.5352	4.54909	4.61439	4.35429
CCNA_02948	3.01911	2.93751	3.10071	-0.163201	-1.62664	0.152995	0.860124	-1.11977		protein_coding	hypothetical protein	Chromosome	3108544	3108909	+	3.07814	3.0633	3.16068	3.09873	2.79762	2.91616
CCNA_00878	11.5946	11.5131	11.6761	-0.163035	-1.08407	0.318399	0.861872	-1.11964		protein_coding	ATP-dependent RNA helicase	Chromosome	955220	956650	+	11.7058	11.8925	11.43	11.6816	11.5241	11.3334
CCNA_03143	5.92843	5.84692	6.00995	-0.163031	-2.24974	0.0637409	0.860124	-1.11964		protein_coding	PAS-family sensor histidine kinase	Chromosome	3294602	3296371	-	6.04026	5.9717	6.01789	5.86919	5.79561	5.87596
CCNA_02073	2.32995	2.24848	2.41142	-0.162936	-0.922619	0.390457	0.866975	-1.11956		protein_coding	cupin domain transcriptional regulator	Chromosome	2223933	2224532	+	2.60577	2.03081	2.59767	2.20891	2.14637	2.39016
CCNA_00168	9.16073	9.07942	9.24203	-0.162608	-0.46666	0.65658	0.926351	-1.11931		protein_coding	polysaccharide export protein	Chromosome	180205	180801	+	9.16506	9.87496	8.68607	8.76965	9.57717	8.89145
CCNA_01012	3.66622	3.58499	3.74746	-0.16247	-0.903181	0.399924	0.866975	-1.1192		protein_coding	N-formimino-L-glutamate deiminase	Chromosome	1092339	1093718	+	3.89107	3.85788	3.49342	3.50537	3.90183	3.34776
CCNA_03811	5.44853	5.36734	5.52971	-0.162371	-1.43662	0.198969	0.860124	-1.11913		protein_coding	LysR-family transcriptional regulator	Chromosome	3974785	3975687	-	5.62879	5.55452	5.40582	5.52095	5.37917	5.2019
CCNA_00363	1.96696	1.88577	2.04814	-0.162363	-1.00184	0.353642	0.866975	-1.11912		protein_coding	PAP2 bacterial acid phosphatase	Chromosome	379324	380100	-	2.09017	1.76947	2.28477	1.87241	1.70863	2.07628
CCNA_00301	5.42187	5.34076	5.50297	-0.162212	-1.27529	0.247592	0.860124	-1.119		protein_coding	phosphotransferase family protein	Chromosome	314615	315697	+	5.38962	5.69833	5.42098	5.33408	5.50376	5.18444
CCNA_03144	6.14083	6.05974	6.22192	-0.16218	-1.65938	0.146163	0.860124	-1.11898	dnaG	protein_coding	DNA primase	Chromosome	3296493	3298424	-	6.3515	6.13253	6.18173	6.13904	5.94634	6.09384
CCNA_00106	6.64072	6.55982	6.72161	-0.161789	-1.15074	0.291985	0.861872	-1.11867		protein_coding	2-polyprenyl-6-methoxyphenol hydroxylase	Chromosome	116834	118099	+	6.96025	6.52993	6.67465	6.72001	6.41642	6.54303
CCNA_02005	4.94062	4.85979	5.02146	-0.161668	-0.700428	0.508901	0.887463	-1.11858		protein_coding	inosine-uridine nucleoside N-ribohydrolase	Chromosome	2152629	2153588	+	5.09348	4.62517	5.34573	5.20209	4.60755	4.76972
CCNA_01537	4.52083	4.44006	4.60159	-0.161524	-1.86993	0.108768	0.860124	-1.11847		protein_coding	acetyltransferase	Chromosome	1645354	1645890	-	4.59183	4.60731	4.60562	4.57066	4.34837	4.40117
CCNA_02389	7.44254	7.36185	7.52324	-0.161392	-0.853061	0.425128	0.866975	-1.11837		protein_coding	glucosamine-1-phosphate acetyltransferase_UDP-N-acetylglucosamine pyrophosphorylase	Chromosome	2532845	2534233	-	7.6507	7.22885	7.69016	7.67632	7.12268	7.28654
CCNA_03151	2.95232	2.87167	3.03297	-0.161298	-0.722532	0.496123	0.883149	-1.11829		protein_coding	sialic acid-specific 9-O-acetylesterase	Chromosome	3306299	3308212	+	3.12991	2.80832	3.16068	3.3462	2.5632	2.70562
CCNA_02061	7.46118	7.38065	7.54171	-0.16106	-1.65081	0.147923	0.860124	-1.11811		protein_coding	hypothetical protein	Chromosome	2210438	2211667	+	7.68432	7.5206	7.42022	7.38488	7.30498	7.4521
CCNA_03113	4.6685	4.58798	4.74903	-0.161055	-0.81165	0.446817	0.869537	-1.1181		protein_coding	membrane-associated phospholipid phosphatase	Chromosome	3263780	3264499	-	4.43898	5.09115	4.71697	4.51308	4.85287	4.39799
CCNA_02094	6.86614	6.78567	6.94661	-0.160938	-0.771372	0.468658	0.876484	-1.11801		protein_coding	MviM-like NAD-dependent oxidoreductase	Chromosome	2242725	2243642	-	7.1267	6.61795	7.09518	7.15301	6.59579	6.60821
CCNA_02139	4.95944	4.87903	5.03986	-0.160835	-1.29665	0.240599	0.860124	-1.11793	pflI	protein_coding	polar flagellum positioning protein pflI	Chromosome	2298195	2298779	-	5.18022	4.92036	5.01901	5.01307	4.6706	4.9534
CCNA_03308	6.28147	6.20108	6.36186	-0.160774	-0.781133	0.463298	0.874971	-1.11789		protein_coding	hypothetical protein	Chromosome	3484466	3485245	+	6.46886	6.68037	5.93634	6.01579	6.35934	6.22812
CCNA_03697	4.53479	4.45441	4.61518	-0.160768	-1.48031	0.187385	0.860124	-1.11788		protein_coding	ligand-binding SRPBCC domain protein	Chromosome	3864708	3865265	+	4.68871	4.43428	4.72254	4.51712	4.34508	4.50102
CCNA_00093	5.58384	5.50352	5.66417	-0.16065	-1.99709	0.0909276	0.860124	-1.11779		protein_coding	hypothetical protein	Chromosome	105028	105237	-	5.6978	5.61074	5.68396	5.59746	5.44589	5.46721
CCNA_02330	3.13015	3.04985	3.21045	-0.160603	-1.51673	0.178207	0.860124	-1.11775		protein_coding	conserved hypothetical protein	Chromosome	2472776	2472991	+	3.33602	3.06732	3.22802	3.17753	2.9611	3.01093
CCNA_01480	6.86521	6.78494	6.94547	-0.160528	-1.26512	0.250982	0.860124	-1.1177		protein_coding	hypothetical protein	Chromosome	1588441	1588848	+	6.90746	6.89877	7.03019	7.037	6.69011	6.62772
CCNA_02196	7.70648	7.62633	7.78663	-0.160296	-0.371287	0.722695	0.945892	-1.11752		protein_coding	conserved hypothetical membrane protein	Chromosome	2346386	2346784	-	7.63495	8.5612	7.16373	7.42554	8.28881	7.16464
CCNA_00451	8.48578	8.40568	8.56589	-0.160218	-1.26123	0.25229	0.860124	-1.11746		protein_coding	TonB-dependent receptor	Chromosome	455598	458639	+	8.69385	8.42653	8.5773	8.58192	8.4313	8.20381
CCNA_01793	6.60433	6.52426	6.6844	-0.160137	-1.66045	0.145944	0.860124	-1.11739		protein_coding	aspartate protease	Chromosome	1919960	1920958	+	6.73672	6.73071	6.58576	6.60451	6.58434	6.38393
CCNA_02317	5.38689	5.30702	5.46676	-0.159742	-0.721806	0.496539	0.883149	-1.11709		protein_coding	conserved hypothetical protein	Chromosome	2460852	2461289	-	5.48215	5.6231	5.29504	5.45921	5.63536	4.8265
CCNA_03843	4.95967	4.87983	5.0395	-0.159672	-1.27608	0.24733	0.860124	-1.11703		protein_coding	ATP-dependent endopeptidase hsl proteolytic subunit HslV	Chromosome	4009604	4010206	+	5.03843	5.06924	5.01084	5.13917	4.77564	4.72468
CCNA_02924	2.83737	2.75754	2.9172	-0.159665	-0.78016	0.463831	0.874971	-1.11703		protein_coding	conserved hypothetical protein	Chromosome	3086211	3086489	-	3.00081	3.15312	2.59767	2.72486	3.07656	2.47118
CCNA_01383	4.83179	4.752	4.91157	-0.159564	-0.991819	0.358145	0.866975	-1.11695		protein_coding	conserved hypothetical protein	Chromosome	1500243	1500605	+	4.92055	4.75058	5.06358	5.06512	4.63741	4.55349
CCNA_02725	7.32813	7.2488	7.40746	-0.158656	-1.29293	0.241804	0.860124	-1.11625		protein_coding	choline dehydrogenase	Chromosome	2887328	2888995	-	7.3731	7.4557	7.39358	7.37238	7.37633	6.9977
CCNA_00847	5.98714	5.90789	6.06639	-0.158503	-0.74425	0.483779	0.878627	-1.11613		protein_coding	leucine-responsive regulatory protein	Chromosome	920836	921303	+	6.04845	6.39276	5.75797	5.99418	6.15543	5.57407
CCNA_01877	4.16577	4.0866	4.24494	-0.158336	-0.989816	0.35905	0.866975	-1.116		protein_coding	acyl-CoA thioesterase II	Chromosome	2015915	2016775	+	4.32463	3.99094	4.41924	4.33889	3.95022	3.97069
CCNA_02793	4.41634	4.3374	4.49528	-0.157882	-1.35606	0.22206	0.860124	-1.11565		protein_coding	acylamino-acid-releasing enzyme	Chromosome	2951028	2953514	+	4.63726	4.33764	4.51094	4.37278	4.45586	4.18355
CCNA_00126	5.82512	5.74625	5.90398	-0.157736	-1.27476	0.247768	0.860124	-1.11554		protein_coding	glutathione S-transferase	Chromosome	136184	136591	-	5.78226	6.05106	5.87864	5.78864	5.89951	5.5506
CCNA_02286	4.82075	4.74198	4.89953	-0.157556	-0.388388	0.710625	0.943129	-1.1154		protein_coding	hypothetical protein	Chromosome	2435476	2435586	-	4.63981	5.49228	4.56651	4.60717	5.49564	4.12312
CCNA_01070	5.50526	5.42652	5.58401	-0.157483	-1.18552	0.27895	0.861872	-1.11534		protein_coding	conserved hypothetical protein	Chromosome	1176508	1177257	-	5.58177	5.42645	5.7438	5.64167	5.28199	5.3559
CCNA_01277	7.4656	7.3869	7.5443	-0.157399	-2.17749	0.0705395	0.860124	-1.11527		protein_coding	FAD-linked oxidoreductase	Chromosome	1402986	1404392	+	7.57251	7.50121	7.55916	7.43145	7.35198	7.37726
CCNA_00073	6.59394	6.51525	6.67264	-0.157397	-1.54663	0.170987	0.860124	-1.11527		protein_coding	HemY domain membrane protein	Chromosome	74573	76108	+	6.74356	6.5857	6.68867	6.64435	6.36015	6.54123
CCNA_00239	5.19017	5.11156	5.26877	-0.157215	-1.35129	0.2235	0.860124	-1.11513	hprK	protein_coding	serine kinase_phosphatase HprK	Chromosome	254808	255242	+	5.30529	5.40276	5.09827	5.0665	5.00637	5.26181
CCNA_01590	7.0047	6.92616	7.08324	-0.157084	-1.16583	0.28627	0.861872	-1.11503	ligA	protein_coding	NAD-dependent DNA ligase	Chromosome	1709381	1711732	+	7.14546	6.95659	7.14767	7.18547	6.7621	6.8309
CCNA_02191	6.07188	5.99343	6.15034	-0.15691	-1.46837	0.190489	0.860124	-1.1149		protein_coding	hypothetical protein	Chromosome	2343127	2343513	+	6.2335	6.25269	5.96482	6.06567	5.90955	6.00506
CCNA_02652	7.01804	6.93959	7.0965	-0.156902	-0.589487	0.576225	0.902654	-1.11489		protein_coding	cyclohexanone monooxygenase	Chromosome	2805606	2807102	+	6.865	7.43346	6.99103	6.95214	7.40364	6.46301
CCNA_02300	4.56128	4.4829	4.63965	-0.156755	-1.21974	0.266616	0.860124	-1.11478	ftsX	protein_coding	cell division protein FtsX	Chromosome	2446525	2447418	+	4.73839	4.73549	4.44508	4.62415	4.29997	4.52457
CCNA_01613	6.721	6.64287	6.79913	-0.156259	-1.29893	0.239863	0.860124	-1.11439	mreC	protein_coding	rod shape-determining protein MreC	Chromosome	1734410	1735450	+	6.94278	6.63025	6.82437	6.73007	6.47359	6.72496
CCNA_01778	6.5756	6.49751	6.65369	-0.15618	-1.11567	0.305642	0.861872	-1.11433		protein_coding	penicillin-binding protein	Chromosome	1905204	1906496	+	6.69252	6.4889	6.77965	6.75083	6.36867	6.37302
CCNA_03846	3.72665	3.64868	3.80463	-0.155951	-1.08532	0.317885	0.861872	-1.11416		protein_coding	conserved hypothetical membrane protein	Chromosome	4012572	4013048	-	3.91445	3.95229	3.54715	3.47241	3.69281	3.78081
CCNA_02409	8.72016	8.64227	8.79805	-0.155775	-1.86342	0.109769	0.860124	-1.11402		protein_coding	hybrid sensor histidine kinase_receiver protein	Chromosome	2552018	2553811	+	8.88473	8.74882	8.76059	8.72564	8.5791	8.62209
CCNA_00070	5.15158	5.07372	5.22944	-0.155722	-1.62182	0.154026	0.860124	-1.11398		protein_coding	porphobilinogen deaminase	Chromosome	71977	72945	+	5.38582	5.11855	5.18395	5.12996	5.04232	5.04888
CCNA_02845	8.39851	8.32066	8.47635	-0.155685	-0.971624	0.367351	0.866975	-1.11395		protein_coding	two-component response regulator	Chromosome	2997516	2998187	-	8.54202	8.72959	8.15743	8.20359	8.43845	8.31994
CCNA_03330	5.60347	5.52574	5.68121	-0.155477	-0.677213	0.522553	0.892499	-1.11379		protein_coding	conserved hypothetical protein	Chromosome	3509997	3510581	-	5.76599	5.27983	5.99781	5.87393	5.33431	5.36897
CCNA_00569	2.30195	2.2243	2.37959	-0.155296	-0.872735	0.415098	0.866975	-1.11365		protein_coding	glucosamine-6-phosphate deaminase	Chromosome	587111	588187	-	2.47463	2.67227	1.99188	2.14759	2.2624	2.2629
CCNA_02297	5.06365	4.98602	5.14129	-0.155267	-1.707	0.136745	0.860124	-1.11363		protein_coding	hypoxanthine-guanine phosphoribosyltransferase	Chromosome	2444280	2444861	-	5.17846	5.07525	5.17015	5.04564	4.84939	5.06303
CCNA_01786	4.69335	4.61572	4.77098	-0.155253	-1.2294	0.263219	0.860124	-1.11362		protein_coding	EcsC family protein	Chromosome	1913996	1914736	+	4.83402	4.86249	4.61643	4.77537	4.66271	4.4091
CCNA_03072	4.34039	4.26292	4.41786	-0.154933	-1.12432	0.302225	0.861872	-1.11337		protein_coding	TetR-family transcriptional regulator	Chromosome	3222860	3223564	+	4.47517	4.23941	4.53899	4.44463	4.03831	4.30584
CCNA_02003	9.21276	9.1354	9.29012	-0.154724	-1.01852	0.346252	0.866975	-1.11321	dnaE	protein_coding	DNA polymerase III alpha subunit	Chromosome	2148907	2152338	-	9.31361	9.11032	9.44644	9.41286	9.0141	8.97924
CCNA_00210	11.252	11.1746	11.3293	-0.154717	-0.485434	0.64393	0.922758	-1.1132		protein_coding	TonB-dependent receptor	Chromosome	225115	227526	+	11.5201	10.7204	11.7475	11.6384	10.9879	10.8975
CCNA_02014	7.80387	7.72659	7.88114	-0.154552	-1.13894	0.296524	0.861872	-1.11308		protein_coding	Biotin-(acetyl-CoA carboxylase) ligase	Chromosome	2160559	2161311	-	8.01754	7.68708	7.93881	7.93595	7.57507	7.66875
CCNA_02255	6.73793	6.66076	6.8151	-0.154341	-1.43936	0.198224	0.860124	-1.11291	spmX	protein_coding	lysozyme-family localization factor spmX	Chromosome	2405880	2407175	-	6.83412	6.9446	6.66659	6.74179	6.70941	6.53109
CCNA_00890	3.45834	3.38121	3.53547	-0.154258	-1.29067	0.242538	0.860124	-1.11285		protein_coding	poly(3-hydroxyalkanoate) depolymerase	Chromosome	967847	968767	-	3.72066	3.48934	3.39639	3.33708	3.2761	3.53045
CCNA_01533	6.085	6.00795	6.16204	-0.154088	-1.97043	0.094409	0.860124	-1.11272		protein_coding	hypothetical protein	Chromosome	1642303	1642992	+	6.19061	6.22864	6.06688	6.01507	5.99643	6.01236
CCNA_02319	4.20936	4.13241	4.28632	-0.153912	-0.821297	0.441695	0.868629	-1.11258		protein_coding	hypothetical protein	Chromosome	2461698	2462216	-	4.35447	4.00779	4.49671	4.45732	3.94371	3.99619
CCNA_00353	6.1108	6.03403	6.18758	-0.153549	-1.83513	0.114229	0.860124	-1.1123		protein_coding	O-antigen acetylase	Chromosome	369280	370374	+	6.28047	6.08965	6.19261	6.01721	5.99695	6.08793
CCNA_01597	2.2319	2.1552	2.3086	-0.153404	-1.28179	0.245443	0.860124	-1.11219		protein_coding	RHH DNA-binding protein	Chromosome	1718983	1719228	-	2.39828	2.14943	2.37808	2.21888	1.96987	2.27684
CCNA_02669	3.82095	3.7444	3.8975	-0.153102	-1.50189	0.181896	0.860124	-1.11196		protein_coding	conserved hypothetical membrane protein	Chromosome	2821311	2822591	-	3.91866	3.97817	3.79568	3.65973	3.90183	3.67164
CCNA_02929	3.25545	3.17915	3.33175	-0.152604	-1.65396	0.147274	0.860124	-1.11157		protein_coding	sorbitol dehydrogenase	Chromosome	3089640	3090680	+	3.34856	3.42494	3.22174	3.22282	3.07656	3.23806
CCNA_02365	5.84563	5.76944	5.92182	-0.15238	-1.95743	0.0961538	0.860124	-1.1114		protein_coding	glucoamylase	Chromosome	2505205	2507520	-	5.86096	5.93968	5.96482	5.83719	5.7107	5.76043
CCNA_02509	5.91152	5.83543	5.98761	-0.152181	-1.95562	0.0963997	0.860124	-1.11125	hfsG	protein_coding	glycosyltransferase hfsG	Chromosome	2659601	2660530	+	6.00703	5.91366	6.04215	5.85168	5.77866	5.87596
CCNA_00432	3.68599	3.60994	3.76203	-0.152092	-1.52101	0.177156	0.860124	-1.11118		protein_coding	AsnC-family transcriptional regulator	Chromosome	438156	438650	-	3.78435	3.82499	3.67676	3.65607	3.72098	3.45278
CCNA_00012	8.16479	8.08879	8.24079	-0.151998	-1.07772	0.321016	0.861872	-1.11111	mutS	protein_coding	DNA mismatch repair protein MutS	Chromosome	11467	14178	+	8.35105	8.01985	8.35147	8.29317	7.92461	8.0486
CCNA_02938	3.90229	3.82632	3.97825	-0.151926	-1.53012	0.17494	0.860124	-1.11105		protein_coding	outer membrane protein A	Chromosome	3098699	3099274	+	3.83425	4.0409	4.0596	3.88306	3.7159	3.88002
CCNA_00017	2.78018	2.70428	2.85608	-0.151804	-0.876878	0.413008	0.866975	-1.11096	moaD	protein_coding	molybdopterin converting factor_2C small subunit	Chromosome	18492	18731	-	3.10056	2.80832	2.65938	2.55424	2.55185	3.00675
CCNA_02292	3.74571	3.66988	3.82153	-0.151657	-0.9345	0.384755	0.866975	-1.11084		protein_coding	acetyltransferase	Chromosome	2439791	2440519	-	4.13135	3.55673	3.77653	3.59995	3.58551	3.82417
CCNA_02084	6.21188	6.13607	6.2877	-0.151632	-0.94868	0.378034	0.866975	-1.11083	scpA	protein_coding	chromosome segregation and condensation protein fusion scpA	Chromosome	2233532	2234356	-	6.37965	6.08718	6.39628	6.42936	5.92999	6.04886
CCNA_03707	4.94677	4.87108	5.02246	-0.151377	-1.393	0.211186	0.860124	-1.11063		protein_coding	conserved hypothetical protein	Chromosome	3875200	3875469	+	5.10738	5.12725	4.83275	4.92446	4.91291	4.77587
CCNA_02078	8.84418	8.76856	8.91981	-0.151253	-0.809162	0.448145	0.869689	-1.11053	serS	protein_coding	seryl-tRNA synthetase	Chromosome	2228427	2229875	-	8.9769	8.66791	9.11462	9.11485	8.59751	8.59332
CCNA_00643	2.03835	1.96273	2.11397	-0.151235	-0.623491	0.555036	0.899201	-1.11052		protein_coding	hypothetical protein	Chromosome	693356	693502	+	2.08268	1.98049	2.27874	2.34258	2.12354	1.42208
CCNA_02897	2.9362	2.86061	3.0118	-0.151188	-1.07834	0.320758	0.861872	-1.11048		protein_coding	tryptophan halogenase	Chromosome	3048719	3049843	+	3.22138	2.9675	2.84651	2.65315	2.92193	3.00675
CCNA_03005	3.74522	3.66974	3.8207	-0.150956	-1.5031	0.181593	0.860124	-1.11031		protein_coding	conserved hypothetical protein	Chromosome	3159067	3159513	+	3.84535	3.96313	3.65362	3.62641	3.68504	3.69778
CCNA_R0179	0.802348	0.726879	0.877816	-0.150937	-0.645453	0.541608	0.896639	-1.11029	CCNA_R0179	ncRNA	ncRNA	Chromosome	3265823	3265917	-	0.455182	1.02277	1.15549	1.06384	0.452444	0.664354
CCNA_03521	7.92011	7.84465	7.99557	-0.15091	-0.345419	0.741118	0.95057	-1.11027		protein_coding	pectin lyase-related protein	Chromosome	3677701	3678537	+	8.01779	8.75508	7.21383	7.29261	8.34397	7.89738
CCNA_02299	6.11624	6.04089	6.19159	-0.150702	-1.18235	0.280118	0.861872	-1.11011	ftsE	protein_coding	cell division ATP-binding protein FtsE	Chromosome	2445821	2446528	+	6.28782	6.05359	6.23337	6.24651	5.84878	6.02738
CCNA_00221	4.07926	4.00396	4.15455	-0.150586	-0.925737	0.388954	0.866975	-1.11002		protein_coding	hypothetical protein	Chromosome	237642	238136	-	4.21419	4.40596	3.8435	3.85457	4.14231	4.01502
CCNA_01651	9.88694	9.81178	9.96211	-0.150326	-1.12736	0.301033	0.861872	-1.10982		protein_coding	DNA gyrase subunit A	Chromosome	1771304	1774063	+	9.98206	9.80141	10.1029	10.0387	9.71446	9.68219
CCNA_03192	3.29325	3.21834	3.36815	-0.149814	-1.1844	0.279363	0.861872	-1.10943		protein_coding	carboxymuconolactone decarboxylase family protein	Chromosome	3353828	3354463	-	3.33287	3.52489	3.2467	3.13077	3.09624	3.42801
CCNA_00774	6.40303	6.3282	6.47787	-0.149671	-1.10442	0.310134	0.861872	-1.10932		protein_coding	ring hydroxylating diooxygenase	Chromosome	829317	830426	+	6.46778	6.33968	6.62615	6.5547	6.14034	6.28956
CCNA_00291	6.73059	6.65595	6.80522	-0.149266	-1.7268	0.133003	0.860124	-1.10901	phoR	protein_coding	phosphate regulon sensor protein phoR	Chromosome	304469	305884	+	6.794	6.7424	6.87927	6.76323	6.58817	6.61646
CCNA_03088	2.92688	2.85235	3.00141	-0.149061	-0.820552	0.442088	0.868629	-1.10885		protein_coding	two-component sensor histidine kinase	Chromosome	3236908	3238782	+	2.85022	2.91041	3.2436	3.15174	2.55754	2.84778
CCNA_02717	4.59278	4.51829	4.66728	-0.148993	-1.28865	0.243197	0.860124	-1.10879	malK	protein_coding	maltose_maltodextrin transport ATP-binding protein malK	Chromosome	2878371	2879120	+	4.81945	4.63333	4.54906	4.46572	4.40311	4.68603
CCNA_00399	7.02276	6.9485	7.09701	-0.14851	-1.96584	0.0950206	0.860124	-1.10842		protein_coding	zinc metallohydrolase_2C glyoxalase II family	Chromosome	416919	418016	+	7.15442	7.05915	7.07747	7.0017	6.94768	6.89612
CCNA_00810	6.53358	6.45936	6.6078	-0.148446	-1.79636	0.12063	0.860124	-1.10837		protein_coding	acetyl esterase	Chromosome	873744	874886	-	6.62261	6.68037	6.52043	6.52688	6.45046	6.40073
CCNA_03215	4.10935	4.03516	4.18353	-0.148368	-1.20034	0.273549	0.861872	-1.10832		protein_coding	ARO8 family aminotransferase_HTH DNA-binding protein	Chromosome	3376165	3377580	+	4.26469	4.32088	3.96502	3.95342	4.16857	3.9835
CCNA_02127	7.96142	7.88732	8.03551	-0.148198	-1.12345	0.302566	0.861872	-1.10818		protein_coding	oxacillin resistance-associated protein fmtC	Chromosome	2279617	2281278	-	8.06414	7.89509	8.14731	8.12741	7.74817	7.78638
CCNA_01899	6.84034	6.76638	6.91431	-0.147931	-1.17439	0.283066	0.861872	-1.10798		protein_coding	DNA polymerase III_2C delta' subunit	Chromosome	2041635	2042645	-	6.98957	6.77136	6.982	6.98647	6.62081	6.69186
CCNA_02617	3.8466	3.77298	3.92022	-0.147238	-0.580399	0.581968	0.903659	-1.10745		protein_coding	histidinol-phosphate aminotransferase	Chromosome	2765344	2766480	-	3.49675	4.32928	3.93463	3.94444	3.97806	3.39645
CCNA_01756	5.3642	5.29082	5.43759	-0.146766	-0.278497	0.789623	0.95819	-1.10709		protein_coding	hypothetical protein	Chromosome	1883535	1883654	-	5.45776	6.33635	4.51865	5.10195	6.03823	4.73228
CCNA_03462	7.27332	7.19994	7.3467	-0.146766	-1.69142	0.139759	0.860124	-1.10709		protein_coding	glycine cleavage system protein P_2C C-terminal domain	Chromosome	3624696	3626276	-	7.32076	7.3162	7.40315	7.31805	7.10895	7.17282
EBG00001009168	0.405204	0.331955	0.478454	-0.146499	-1.3458	0.225168	0.860124	-1.10688	6S	ncRNA	ncRNA	Chromosome	3532900	3533062	+	0.408037	0.486929	0.540396	0.133063	0.427803	0.434999
CCNA_02970	2.7817	2.70849	2.85492	-0.146434	-1.43157	0.200351	0.860124	-1.10683		protein_coding	putative thiol-disulfide oxidoreductase	Chromosome	3126652	3127023	+	2.84138	3.01828	2.70511	2.68226	2.67212	2.77108
CCNA_00896	1.80885	1.73563	1.88206	-0.146432	-1.19604	0.275107	0.861872	-1.10683		protein_coding	conserved hypothetical protein	Chromosome	975549	975920	-	2.04466	1.70894	1.89259	1.89746	1.62439	1.68504
CCNA_02113	5.53014	5.45696	5.60332	-0.146356	-1.19606	0.275102	0.861872	-1.10677		protein_coding	aspartate racemase	Chromosome	2262551	2263219	+	5.60678	5.44358	5.7596	5.63424	5.38238	5.35426
CCNA_01945	5.44204	5.36894	5.51514	-0.146197	-1.13284	0.29889	0.861872	-1.10665		protein_coding	anhydro-N-acetylmuramic acid kinase	Chromosome	2086909	2088006	-	5.59499	5.35418	5.59626	5.55971	5.17409	5.37303
CCNA_01492	6.39711	6.32402	6.4702	-0.14618	-1.35383	0.22273	0.860124	-1.10664		protein_coding	3-mercaptopyruvate sulfurtransferase	Chromosome	1601184	1602041	-	6.51617	6.42644	6.468	6.52034	6.27378	6.17794
CCNA_01752	7.62374	7.55076	7.69671	-0.145951	-0.980717	0.363183	0.866975	-1.10646		protein_coding	YicC-family protein	Chromosome	1879813	1880694	+	7.81685	7.48081	7.79249	7.78998	7.36542	7.49689
CCNA_02227	3.78023	3.70744	3.85301	-0.145578	-1.11392	0.306337	0.861872	-1.10617		protein_coding	LysR-family transcriptional regulator	Chromosome	2375110	2375982	-	4.04538	3.87175	3.64191	3.57688	3.84248	3.70295
CCNA_03042	4.99817	4.92553	5.0708	-0.145265	-1.16134	0.28796	0.861872	-1.10593	cpaA	protein_coding	pilus assembly prepilin peptidase CpaA	Chromosome	3197836	3198348	-	5.26286	5.1137	4.83583	4.94713	4.84707	4.9824
EBG00001009068	0.0522228	-0.0203656	0.124811	-0.145177	-1.05974	0.328517	0.861872	-1.10587	CC0734	sRNA	sRNA	Chromosome	708218	708312	-	0.17445	0.280581	-0.0805977	-0.145194	0.184764	-0.100667
CCNA_01589	4.78219	4.70989	4.85448	-0.144593	-1.02782	0.342186	0.866975	-1.10542		protein_coding	acyltransferase 3	Chromosome	1708112	1709248	-	4.85504	5.11855	4.58986	4.69014	4.7535	4.68603
CCNA_00501	6.57689	6.50478	6.649	-0.144228	-1.70327	0.13746	0.860124	-1.10514		protein_coding	glucosyltransferase	Chromosome	516738	518417	-	6.74445	6.55987	6.64269	6.54631	6.43547	6.53254
CCNA_00848	3.85109	3.7791	3.92308	-0.143974	-0.784863	0.461261	0.874971	-1.10494		protein_coding	leucine-responsive regulatory protein	Chromosome	921330	921494	-	3.77277	4.07727	3.91919	4.00906	3.935	3.39325
CCNA_02320	7.62566	7.5537	7.69761	-0.143907	-1.02292	0.344322	0.866975	-1.10489		protein_coding	2'-deoxycytidine 5'-triphosphate deaminase	Chromosome	2462335	2463360	-	7.75122	7.50159	7.84003	7.77823	7.38935	7.49353
CCNA_01162	7.50939	7.43758	7.5812	-0.143624	-0.753693	0.478477	0.877208	-1.10468		protein_coding	beta-D-glucoside glucohydrolase	Chromosome	1269938	1272241	+	7.72411	7.23311	7.78638	7.69808	7.23013	7.38452
CCNA_00438	10.1066	10.0348	10.1784	-0.143566	-1.71727	0.134791	0.860124	-1.10463		protein_coding	hypothetical protein	Chromosome	444889	445200	-	10.191	10.2693	10.0747	10.0799	10.0276	9.99687
CCNA_00872	3.98991	3.91814	4.06169	-0.143551	-1.13393	0.298466	0.861872	-1.10462		protein_coding	glutaredoxin	Chromosome	951754	952008	-	3.99443	4.18119	4.00945	4.12228	3.92403	3.7081
CCNA_02309	4.17759	4.10591	4.24927	-0.143359	-0.785478	0.460926	0.874751	-1.10447		protein_coding	EF hand domain protein	Chromosome	2454519	2454854	+	4.38522	4.49678	3.86582	3.98004	4.26562	4.07208
CCNA_00728	6.62716	6.55559	6.69873	-0.143143	-1.50747	0.1805	0.860124	-1.10431		protein_coding	conserved hypothetical protein	Chromosome	783796	784959	+	6.79084	6.6495	6.65585	6.60546	6.41838	6.64293
CCNA_00711	3.88157	3.81005	3.9531	-0.143051	-1.55908	0.168062	0.860124	-1.10424		protein_coding	conserved hypothetical protein	Chromosome	768833	769933	+	4.03184	3.97174	3.85571	3.79916	3.91519	3.7158
CCNA_00688	4.57566	4.50423	4.64709	-0.142858	-1.31831	0.233684	0.860124	-1.10409		protein_coding	conserved hypothetical protein	Chromosome	743786	745096	-	4.72041	4.70094	4.51993	4.57455	4.60206	4.3361
CCNA_R0060	3.30882	3.23745	3.38018	-0.142734	-0.90597	0.398555	0.866975	-1.104	CCNA_R0060	tRNA	tRNA	Chromosome	2607991	2608064	+	3.63112	3.24124	3.26819	3.48898	3.10792	3.11545
CCNA_00732	7.5589	7.48767	7.63013	-0.142455	-0.35115	0.73702	0.949088	-1.10378		protein_coding	GumN superfamily protein	Chromosome	789387	790439	+	7.49778	8.45445	6.93815	7.02355	7.71832	7.72114
CCNA_03953	2.84838	2.77736	2.9194	-0.142037	-1.69648	0.138774	0.860124	-1.10346		protein_coding	conserved hypothetical protein	Chromosome	1658850	1659263	-	2.88507	3.03891	2.83421	2.77303	2.78798	2.77108
CCNA_03660	2.93331	2.86234	3.00429	-0.141946	-0.701172	0.508468	0.887463	-1.10339		protein_coding	Usg protein	Chromosome	3821223	3821492	-	2.85902	3.14172	3.01213	3.11484	3.05661	2.41558
CCNA_00420	4.44455	4.37362	4.51549	-0.141869	-2.0081	0.0895276	0.860124	-1.10333		protein_coding	hypothetical protein	Chromosome	431334	431885	-	4.52574	4.52923	4.4915	4.41675	4.36468	4.33943
CCNA_00207	6.64727	6.57641	6.71813	-0.141712	-1.47807	0.187963	0.860124	-1.10321		protein_coding	succinyl-CoA:3-ketoacid-coenzyme A transferase subunit B	Chromosome	221641	222282	+	6.60508	6.8344	6.71489	6.61587	6.64239	6.47099
CCNA_00884	3.31219	3.24142	3.38297	-0.141551	-0.840743	0.431498	0.867616	-1.10309		protein_coding	VapC-like PIN domain ribonuclease toxin	Chromosome	963806	964192	-	3.51911	3.29027	3.33952	3.38213	3.45746	2.88465
CCNA_01327	9.4784	9.40767	9.54913	-0.141455	-0.834486	0.43476	0.867616	-1.10302	adk	protein_coding	adenylate kinase_nucleoside-diphosphate kinase	Chromosome	1442583	1443158	+	9.68279	9.29983	9.66477	9.68894	9.18235	9.35172
CCNA_01465	6.74395	6.67327	6.81463	-0.141366	-1.83505	0.114241	0.860124	-1.10295		protein_coding	methyl-accepting chemotaxis protein	Chromosome	1572606	1574201	+	6.87017	6.78609	6.78764	6.74308	6.61741	6.65931
EBG00001009151	0.924222	0.853546	0.994897	-0.141352	-0.727477	0.493293	0.883149	-1.10294	CC0734	sRNA	sRNA	Chromosome	693255	693349	-	1.26709	1.0061	0.7115	1.12873	0.569704	0.862199
CCNA_00383	6.27322	6.20258	6.34385	-0.14127	-1.06321	0.327059	0.861872	-1.10288		protein_coding	ribonuclease HII	Chromosome	399852	400487	-	6.53275	6.1282	6.37061	6.36066	6.09019	6.1569
CCNA_01504	6.84728	6.77694	6.91763	-0.14069	-1.32376	0.231973	0.860124	-1.10243	recG	protein_coding	ATP-dependent DNA helicase recG	Chromosome	1614298	1616394	-	6.99107	6.87658	6.88524	6.94652	6.76886	6.61543
CCNA_00206	6.81063	6.74029	6.88096	-0.140667	-0.834363	0.434824	0.867616	-1.10241		protein_coding	succinyl-CoA:3-ketoacid-coenzyme A transferase subunit A	Chromosome	220931	221641	+	6.86799	7.06671	6.70817	6.7305	7.02698	6.46339
CCNA_00380	4.44703	4.37673	4.51734	-0.140607	-1.02474	0.34353	0.866975	-1.10237		protein_coding	conserved hypothetical cytosolic protein	Chromosome	396879	397418	-	4.69976	4.62653	4.22571	4.33889	4.37116	4.42013
CCNA_01780	5.4232	5.35291	5.49349	-0.140579	-0.967398	0.369301	0.866975	-1.10235	ppx1	protein_coding	exopolyphosphatase	Chromosome	1906954	1908453	-	5.5831	5.30049	5.59687	5.47281	5.09609	5.48982
CCNA_03788	6.04084	5.97061	6.11106	-0.140453	-1.15911	0.288803	0.861872	-1.10225		protein_coding	thiol:disulfide interchange protein tlpA	Chromosome	3954307	3954819	+	6.23476	5.8843	6.21412	6.05666	5.9838	5.87137
CCNA_02806	2.36274	2.29263	2.43284	-0.140212	-0.924798	0.389406	0.866975	-1.10207		protein_coding	nickel-cobalt-cadmium resistance protein NccC	Chromosome	2961061	2962299	+	2.58473	2.39333	2.32047	2.36968	2.5055	2.00271
CCNA_03950	2.54229	2.47251	2.61207	-0.139559	-1.22364	0.265237	0.860124	-1.10157		protein_coding	hypothetical protein	Chromosome	1529779	1529883	+	2.50855	2.76933	2.55834	2.6159	2.33045	2.47118
CCNA_00112	4.08958	4.02004	4.15912	-0.13908	-1.69018	0.140003	0.860124	-1.1012		protein_coding	glyoxalase family protein	Chromosome	121503	121892	+	4.15653	4.09512	4.22571	3.96827	3.9823	4.10955
CCNA_00216	3.80333	3.73384	3.87281	-0.13897	-1.01143	0.34938	0.866975	-1.10112		protein_coding	hot dog superfamily protein	Chromosome	233470	233862	-	3.82081	4.11858	3.67905	3.58461	3.81186	3.80506
CCNA_03829	1.84138	1.77194	1.91083	-0.138893	-0.813093	0.446048	0.869537	-1.10106		protein_coding	hypothetical protein	Chromosome	3994195	3994335	-	2.09017	2.0472	1.59511	1.90982	1.86365	1.54234
CCNA_03555	7.83078	7.7614	7.90016	-0.138757	-1.25165	0.255538	0.860124	-1.10096		protein_coding	esterase lipase family protein	Chromosome	3711896	3712645	+	7.89132	8.01959	7.78957	7.73893	7.92268	7.6226
CCNA_02064	6.23167	6.16229	6.30104	-0.138749	-1.04458	0.334954	0.86633	-1.10095	lpxC	protein_coding	UDP-3-O-(3-hydroxymyristoyl) N-acetylglucosamine deacetylase	Chromosome	2214597	2215493	-	6.14146	6.32925	6.43242	6.3674	6.14884	5.97064
CCNA_02909	4.64426	4.57497	4.71354	-0.138572	-1.56732	0.166152	0.860124	-1.10082		protein_coding	tetratricopeptide repeat-containing 2OG-Fe(II) oxygenase	Chromosome	3064800	3066293	+	4.80132	4.65622	4.68309	4.65017	4.46648	4.60825
CCNA_03949	3.65379	3.58473	3.72284	-0.138104	-1.20302	0.272582	0.861872	-1.10046		protein_coding	conserved hypothetical protein	Chromosome	1529253	1529711	-	3.6234	3.68535	3.85976	3.75873	3.54885	3.44663
CCNA_01909	4.1272	4.05837	4.19603	-0.137661	-0.423111	0.686399	0.934984	-1.10012		protein_coding	ABC transporter substrate-binding protein	Chromosome	2053976	2055085	-	3.76343	4.97707	3.84758	3.94444	4.18888	4.04179
CCNA_01946	8.38203	8.31329	8.45077	-0.137478	-1.04897	0.33308	0.86419	-1.09998		protein_coding	tyrosyl-tRNA synthetase	Chromosome	2088215	2089540	+	8.50671	8.31778	8.52781	8.55978	8.20111	8.17897
CCNA_00941	6.3231	6.25474	6.39146	-0.136717	-0.91638	0.393477	0.866975	-1.0994		protein_coding	tRNA (5-methylaminomethyl-2-thiouridylate)-methyltransferase MnmA	Chromosome	1017151	1018374	-	6.53755	6.15397	6.48285	6.44271	6.04533	6.27618
CCNA_01773	5.49696	5.42862	5.56529	-0.136669	-1.68612	0.1408	0.860124	-1.09936		protein_coding	SNARE-associated family membrane protein	Chromosome	1899409	1900026	-	5.66559	5.49601	5.53427	5.47073	5.41957	5.39556
CCNA_03175	5.05687	4.98856	5.12519	-0.136626	-1.15486	0.290416	0.861872	-1.09933		protein_coding	conserved hypothetical protein	Chromosome	3334806	3335210	-	5.20715	5.09608	5.07233	5.21585	4.89055	4.85928
CCNA_02136	11.101	11.0329	11.1692	-0.136337	-1.22946	0.263197	0.860124	-1.09911	zwf	protein_coding	glucose-6-phosphate 1-dehydrogenase	Chromosome	2292773	2294236	-	11.1896	11.0576	11.2605	11.2144	10.972	10.9122
CCNA_00763	8.27943	8.2114	8.34746	-0.136056	-1.22611	0.264371	0.860124	-1.0989		protein_coding	electron transfer flavoprotein alpha subunit	Chromosome	821210	822151	-	8.42433	8.16081	8.45723	8.32424	8.17335	8.13661
CCNA_01623	5.15801	5.09006	5.22597	-0.135908	-0.736185	0.488338	0.881127	-1.09878		protein_coding	phosphohydrolase_2C MutT_nudix family	Chromosome	1744514	1744933	-	5.48073	4.94463	5.25255	5.37255	4.87126	5.02637
CCNA_03030	8.75947	8.69154	8.8274	-0.135857	-1.62035	0.154341	0.860124	-1.09875		protein_coding	cytochrome c2	Chromosome	3184852	3185538	+	8.92859	8.80736	8.74624	8.75195	8.67505	8.64762
CCNA_00381	3.57058	3.50267	3.63849	-0.135816	-0.635516	0.547659	0.89842	-1.09871		protein_coding	A_G-specific adenine DNA glycosylase	Chromosome	397466	398515	+	3.76109	3.36082	3.79356	3.86413	3.131	3.5129
CCNA_01462	5.12181	5.05393	5.18969	-0.135755	-0.977971	0.364438	0.866975	-1.09867		protein_coding	lactate 2-monooxygenase	Chromosome	1569294	1570469	-	5.10461	5.42566	5.03879	5.13128	5.162	4.86852
CCNA_02485	3.04272	2.97485	3.11059	-0.135737	-1.31763	0.2339	0.860124	-1.09865		protein_coding	vanillin dehydrogenase	Chromosome	2632636	2634048	-	3.06681	3.03069	3.23428	3.07148	3.0241	2.82899
CCNA_01164	8.05139	7.9836	8.11918	-0.135577	-1.03672	0.338331	0.866975	-1.09853		protein_coding	O-linked N-acetylglucosamine transferase	Chromosome	1280183	1282201	+	8.10201	8.01751	8.238	8.21998	7.93202	7.7988
CCNA_03623	5.77245	5.7049	5.84001	-0.135107	-0.587796	0.577291	0.90282	-1.09817		protein_coding	MecR1 antirepressor protein	Chromosome	3777874	3779079	+	5.84334	6.26325	5.41342	5.53797	5.94526	5.63146
CCNA_02390	3.40103	3.33349	3.46857	-0.135085	-0.821541	0.441566	0.868629	-1.09816		protein_coding	phosphoglycolate phosphatase	Chromosome	2534303	2535016	+	3.59474	3.31755	3.49342	3.61135	3.0282	3.3609
CCNA_02927	3.06033	2.99285	3.12782	-0.134979	-1.16405	0.286939	0.861872	-1.09808		protein_coding	short chain dehydrogenase	Chromosome	3088696	3089433	+	3.13716	3.22693	3.01939	2.90856	3.19446	2.87552
CCNA_02926	5.03278	4.96533	5.10024	-0.134912	-1.16471	0.286691	0.861872	-1.09803		protein_coding	hypothetical protein	Chromosome	3088377	3088547	+	5.00416	5.3301	4.96645	4.93961	5.00948	4.94688
CCNA_01822	7.27237	7.20494	7.33981	-0.134873	-0.755949	0.477216	0.876781	-1.098		protein_coding	melibiose carrier protein	Chromosome	1948350	1949762	-	7.31299	7.6377	7.06875	7.13503	7.44624	7.03355
CCNA_00365	8.02039	7.95306	8.08773	-0.134672	-0.83996	0.431905	0.867616	-1.09784		protein_coding	ornithine decarboxylase	Chromosome	381396	382655	-	8.04958	7.90622	8.30739	8.22601	7.85916	7.77399
CCNA_02129	4.69695	4.62962	4.76428	-0.134654	-1.22211	0.265779	0.860124	-1.09783		protein_coding	acyl-CoA dehydrogenase_2C short-chain specific	Chromosome	2282731	2283864	+	4.68624	4.92923	4.67736	4.63908	4.74729	4.5025
CCNA_02697	1.93707	1.86978	2.00436	-0.134584	-0.826685	0.438852	0.868629	-1.09778		protein_coding	conserved hypothetical protein	Chromosome	2851063	2851479	+	1.96546	1.83702	2.21061	2.12656	1.87281	1.60996
CCNA_02314	4.43625	4.36927	4.50323	-0.133959	-1.14994	0.292291	0.861872	-1.0973		protein_coding	hypothetical protein	Chromosome	2459534	2460208	-	4.42868	4.59343	4.48758	4.4037	4.5373	4.16681
CCNA_03834	5.85748	5.79058	5.92439	-0.133811	-0.927564	0.388076	0.866975	-1.09719		protein_coding	tetratricopeptide repeat family protein	Chromosome	3998875	4000665	-	6.11556	5.65887	5.99873	5.93342	5.65208	5.78624
CCNA_02432	5.26751	5.20079	5.33424	-0.133452	-1.80445	0.119266	0.860124	-1.09692		protein_coding	nucleobase-cation-symport-1 (NCS1) transporter	Chromosome	2573283	2574749	-	5.3782	5.35665	5.26787	5.23194	5.19432	5.1761
CCNA_03636	6.44438	6.37774	6.51102	-0.133287	-1.00839	0.350726	0.866975	-1.09679		protein_coding	biotin synthase	Chromosome	3789689	3790714	-	6.61906	6.28372	6.6303	6.52236	6.22814	6.38272
CCNA_03297	5.92262	5.85598	5.98925	-0.133264	-1.10675	0.309202	0.861872	-1.09677		protein_coding	conserved hypothetical protein	Chromosome	3468011	3469126	+	6.01246	5.93198	6.02331	6.07804	5.82892	5.66099
CCNA_03691	5.62236	5.55578	5.68894	-0.133164	-0.927712	0.388005	0.866975	-1.0967	kidO	protein_coding	bifunctional regulator KidO	Chromosome	3856964	3857842	-	5.68364	5.92035	5.46285	5.38478	5.61231	5.67026
CCNA_03117	4.24134	4.17483	4.30785	-0.133022	-0.888015	0.40743	0.866975	-1.09659	bacB	protein_coding	bactofilin B BacB	Chromosome	3266288	3266830	+	4.31827	4.57235	4.03295	4.06264	4.26909	4.19277
CCNA_01368	8.13082	8.06441	8.19722	-0.132807	-0.599198	0.570125	0.901048	-1.09643		protein_coding	acyl-CoA dehydrogenase	Chromosome	1483373	1484587	+	7.97103	8.44491	8.17571	8.06158	8.45598	7.67567
CCNA_03009	6.17326	6.1069	6.23961	-0.13271	-1.33663	0.227978	0.860124	-1.09635		protein_coding	nicotinate-nucleotide pyrophosphorylase	Chromosome	3163060	3163908	+	6.38764	6.17929	6.15191	6.1351	6.00582	6.1798
CCNA_02335	6.1895	6.12315	6.25585	-0.132704	-1.61281	0.15597	0.860124	-1.09635		protein_coding	inositol monophosphatase family protein	Chromosome	2475998	2476834	+	6.29795	6.31027	6.15932	6.1798	6.12461	6.06502
CCNA_00968	6.79313	6.72678	6.85948	-0.132695	-0.912691	0.395271	0.866975	-1.09634		protein_coding	gluconate kinase	Chromosome	1042164	1043663	+	7.01879	6.60105	6.95859	6.85799	6.54407	6.77829
CCNA_01252	8.2294	8.16306	8.29574	-0.132681	-1.55887	0.168111	0.860124	-1.09633		protein_coding	soluble lytic murein transglycosylase	Chromosome	1379181	1381280	-	8.31427	8.3834	8.18956	8.20124	8.18638	8.10156
CCNA_02758	7.03111	6.9648	7.09742	-0.13262	-0.344557	0.741735	0.950802	-1.09628		protein_coding	hypothetical protein	Chromosome	2921763	2922152	+	7.14074	7.65852	6.49299	6.76664	7.61348	6.51428
CCNA_02077	8.10216	8.03604	8.16829	-0.132255	-0.615429	0.560016	0.899201	-1.09601		protein_coding	5'(3')-nucleotidase_polyphosphatase SurE	Chromosome	2227639	2228430	-	8.27447	7.82046	8.40994	8.39258	7.79257	7.92295
CCNA_01905	4.75501	4.68905	4.82096	-0.131907	-1.22752	0.263877	0.860124	-1.09574		protein_coding	urea carboxylase	Chromosome	2046899	2050522	+	4.6676	5.01819	4.77709	4.71325	4.68627	4.66764
CCNA_00135	5.99117	5.92537	6.05696	-0.131596	-1.12609	0.301531	0.861872	-1.0955		protein_coding	trypsin-like peptidase	Chromosome	144443	145276	+	6.17089	6.12386	5.87614	5.81764	5.88544	6.07303
CCNA_01221	6.90627	6.84074	6.9718	-0.131061	-0.981079	0.363018	0.866975	-1.0951		protein_coding	acyl carrier protein	Chromosome	1347735	1347995	-	6.91881	6.8485	7.14809	7.037	6.83624	6.64897
CCNA_00972	1.71968	1.65437	1.785	-0.130624	-0.791835	0.45747	0.873484	-1.09477		protein_coding	hypothetical protein	Chromosome	1050224	1050370	+	1.77422	2.05533	1.52544	1.54797	1.87281	1.54234
CCNA_03644	6.16456	6.09931	6.22981	-0.130501	-1.61914	0.154601	0.860124	-1.09467	sdhC	protein_coding	succinate dehydrogenase cytochrome B-556 subunit	Chromosome	3803238	3803645	-	6.30722	6.20372	6.1785	6.08078	6.04432	6.17283
CCNA_01697	2.99371	2.92856	3.05887	-0.130311	-1.58786	0.16148	0.860124	-1.09453		protein_coding	putative poly-gamma-glutamate capsule biosynthesis protein	Chromosome	1828520	1829644	+	3.12627	3.07133	2.979	2.8837	2.89522	3.00675
CCNA_03677	5.76917	5.70404	5.8343	-0.130261	-1.34427	0.225633	0.860124	-1.09449		protein_coding	CoA-transferase family III protein	Chromosome	3836597	3837808	-	5.90884	5.70351	5.89056	5.81188	5.68104	5.61921
CCNA_02892	2.17695	2.11187	2.24203	-0.13016	-0.939134	0.382548	0.866975	-1.09442		protein_coding	hypothetical protein	Chromosome	3040024	3040320	+	2.27232	2.15701	2.29677	2.3786	2.07676	1.88025
CCNA_01108	5.94576	5.88072	6.01081	-0.130091	-1.65406	0.147253	0.860124	-1.09436		protein_coding	nucleoside-diphosphate-sugar epimerase	Chromosome	1212651	1213511	-	6.08965	5.96578	5.97699	5.90668	5.81889	5.91658
CCNA_03544	5.56501	5.50015	5.62987	-0.129718	-0.771585	0.468541	0.876484	-1.09408		protein_coding	nicotinate-nucleotide adenylyltransferase	Chromosome	3701306	3701956	+	5.75131	5.30476	5.83353	5.68007	5.33431	5.48607
CCNA_01218	6.96225	6.89742	7.02709	-0.129665	-0.875784	0.413559	0.866975	-1.09404		protein_coding	sphingosine kinase_diacylglycerol kinase-related protein	Chromosome	1344578	1345570	+	7.12443	6.83971	7.11713	7.16789	6.75345	6.77092
CCNA_00299	6.42913	6.36435	6.4939	-0.129555	-0.600098	0.569562	0.900758	-1.09396		protein_coding	phosphoribosylamine--glycine ligase	Chromosome	312678	313961	+	6.67489	6.0637	6.74312	6.61823	6.1446	6.33022
CCNA_02623	11.2666	11.2018	11.3313	-0.129477	-1.40225	0.208539	0.860124	-1.0939	ftsZ	protein_coding	cell division protein FtsZ	Chromosome	2771579	2773105	-	11.2894	11.3827	11.3219	11.3105	11.2339	11.0612
CCNA_03948	1.92766	1.86304	1.99229	-0.129245	-0.937997	0.383089	0.866975	-1.09372		protein_coding	hypothetical protein	Chromosome	1486209	1486346	+	1.90731	2.20893	1.86062	1.75399	2.06881	1.76632
CCNA_00602	6.87125	6.80668	6.93583	-0.129154	-1.28369	0.24482	0.860124	-1.09365		protein_coding	von Willebrand factor type A domain protein	Chromosome	637845	639158	+	7.05965	6.81329	6.93455	6.9227	6.72118	6.77615
CCNA_02848	8.01804	7.95363	8.08245	-0.12882	-1.02363	0.344015	0.866975	-1.0934		protein_coding	heme chaperone-apocytochrome heme-lyase	Chromosome	3000851	3002833	-	8.26581	7.88244	8.0991	8.09242	7.92158	7.84689
CCNA_03724	4.03657	3.97218	4.10096	-0.128775	-1.38371	0.213876	0.860124	-1.09336		protein_coding	conserved hypothetical protein	Chromosome	3891918	3892646	+	4.11676	4.15496	4.03115	4.11429	3.89735	3.90491
CCNA_02815	8.85935	8.79509	8.92361	-0.128517	-1.11126	0.307399	0.861872	-1.09317		protein_coding	ice nucleation protein	Chromosome	2971567	2973531	-	9.03872	9.03418	8.69793	8.75163	8.85729	8.77637
CCNA_02210	6.43311	6.36887	6.49734	-0.128469	-0.882346	0.410262	0.866975	-1.09313		protein_coding	dihydrofolate reductase	Chromosome	2357949	2358464	+	6.57438	6.30133	6.61631	6.62199	6.26686	6.21777
CCNA_01308	9.2471	9.18294	9.31126	-0.128318	-0.966888	0.369537	0.866975	-1.09302	rplW	protein_coding	LSU ribosomal protein L23P	Chromosome	1433070	1433366	+	9.2783	9.32362	9.33185	9.46589	9.05666	9.02627
CCNA_00356	5.69591	5.63207	5.75976	-0.12769	-1.3752	0.216364	0.860124	-1.09254		protein_coding	outer membrane protein	Chromosome	372638	373402	+	5.88913	5.71766	5.67249	5.65917	5.54516	5.69187
CCNA_03734	7.16829	7.10447	7.23212	-0.127652	-0.880322	0.411277	0.866975	-1.09251	nadE	protein_coding	glutamine-dependent NAD synthetase	Chromosome	3901941	3903977	-	7.11551	7.30963	7.27121	7.15171	7.33552	6.82617
CCNA_00422	6.10111	6.03735	6.16488	-0.127536	-1.05798	0.329259	0.863251	-1.09243		protein_coding	SDR pteridine reductase	Chromosome	432336	433088	-	6.36391	6.0837	6.04704	5.98398	5.94363	6.18443
CCNA_03666	7.62577	7.56201	7.68954	-0.127525	-0.25106	0.809825	0.960864	-1.09242		protein_coding	YnbE-like lipoprotein	Chromosome	3829099	3829284	+	7.64356	8.58727	6.83778	7.13272	8.30782	7.24549
CCNA_R0108	4.45213	4.3884	4.51587	-0.127467	-1.25603	0.254047	0.860124	-1.09237	CCNA_R0108	ncRNA	ncRNA	Chromosome	472905	472973	+	4.49786	4.63875	4.41099	4.43397	4.47553	4.2557
CCNA_01598	5.7218	5.65813	5.78546	-0.127333	-0.736951	0.487904	0.881127	-1.09227		protein_coding	pyridine nucleotide-disulfide oxidoreductase	Chromosome	1719348	1720859	+	5.84611	5.57586	5.93442	5.99127	5.47399	5.50913
CCNA_03535	4.7816	4.71797	4.84523	-0.127253	-0.609472	0.563714	0.899201	-1.09221		protein_coding	fatty acid desaturase	Chromosome	3694097	3695053	+	4.78757	5.2527	4.49541	4.58422	4.93822	4.63149
CCNA_02396	4.30436	4.24083	4.3679	-0.127077	-1.06573	0.326003	0.861872	-1.09208		protein_coding	GST _ metaxin-like protein	Chromosome	2538661	2539389	-	4.33412	4.31243	4.45716	4.28297	4.41413	4.02538
CCNA_00733	7.08414	7.02068	7.14761	-0.126936	-0.647834	0.540164	0.896639	-1.09197		protein_coding	GumN superfamily protein	Chromosome	790499	791437	+	7.12032	7.51325	6.80927	6.83912	7.20769	7.01522
CCNA_02431	5.64122	5.57775	5.70469	-0.126936	-0.986693	0.360465	0.866975	-1.09197		protein_coding	histidinol dehydrogenase	Chromosome	2571951	2573237	-	5.82215	5.51455	5.77737	5.73234	5.39753	5.60339
CCNA_03298	4.02519	3.96173	4.08865	-0.126924	-1.13076	0.299702	0.861872	-1.09196		protein_coding	TonB-dependent outer membrane receptor	Chromosome	3469206	3472583	-	4.13135	4.10885	4.02576	4.0033	4.12325	3.75864
CCNA_02986	6.89678	6.83336	6.96019	-0.126829	-0.705901	0.505717	0.887282	-1.09189		protein_coding	phage-related conserved hypothetical protein	Chromosome	3140496	3142415	-	7.11528	6.64479	7.12051	7.07832	6.6099	6.81188
CCNA_00800	7.81276	7.74936	7.87616	-0.126807	-0.633809	0.548702	0.899043	-1.09187	cydA	protein_coding	cytochrome bd-type quinol oxidase_2C subunit 1 cydA	Chromosome	864829	866391	+	7.77362	8.14887	7.706	7.51676	8.12759	7.60372
CCNA_03026	4.86661	4.80332	4.92991	-0.126594	-1.23324	0.261879	0.860124	-1.09171		protein_coding	two-component response regulator petR	Chromosome	3180781	3181482	+	5.10553	4.83914	4.84506	4.82353	4.72597	4.86044
CCNA_00136	7.3286	7.26533	7.39187	-0.126546	-0.946434	0.379092	0.866975	-1.09168		protein_coding	AmpG protein	Chromosome	145273	146952	-	7.41804	7.18416	7.57341	7.42742	7.11908	7.24947
EBG00001009116	0.68023	0.616984	0.743477	-0.126494	-1.31999	0.233157	0.860124	-1.09164	CC0734	sRNA	sRNA	Chromosome	665937	666031	-	0.690085	0.883658	0.656689	0.597796	0.547002	0.706153
CCNA_03722	11.625	11.5618	11.6882	-0.12643	-0.721345	0.496804	0.883149	-1.09159	gltB	protein_coding	glutamate synthase (NADPH) large chain GltB	Chromosome	3886784	3891310	+	11.7875	11.411	11.8661	11.8523	11.4112	11.4219
CCNA_00488	3.12016	3.05711	3.18321	-0.126094	-1.17884	0.281417	0.861872	-1.09133		protein_coding	amino acid efflux permease	Chromosome	506715	507341	-	3.13354	3.05926	3.35682	3.0437	2.97392	3.15372
CCNA_02560	6.27226	6.20923	6.3353	-0.126067	-1.07987	0.320129	0.861872	-1.09131	stpC	protein_coding	stalk cross-band protein StpC	Chromosome	2706854	2707492	-	6.43655	6.15161	6.41773	6.34766	6.08822	6.1918
CCNA_03763	4.51659	4.45357	4.57961	-0.126032	-1.07774	0.321008	0.861872	-1.09129		protein_coding	deacetylase	Chromosome	3931762	3932676	-	4.47803	4.81302	4.44777	4.43183	4.49937	4.42952
CCNA_02388	6.73261	6.66963	6.79559	-0.125964	-0.833641	0.435202	0.867616	-1.09124		protein_coding	ribose 5-phosphate isomerase	Chromosome	2532165	2532848	-	6.89496	6.51307	6.97874	6.83953	6.53689	6.63247
CCNA_02946	4.6689	4.60596	4.73183	-0.125872	-1.21835	0.267106	0.860124	-1.09117		protein_coding	spsF-related cytidylyltransferase	Chromosome	3106845	3107561	+	4.718	4.86827	4.60923	4.67754	4.65874	4.48159
CCNA_03273	4.21773	4.15491	4.28054	-0.125628	-1.04006	0.33689	0.866975	-1.09098		protein_coding	conserved hypothetical protein	Chromosome	3540642	3541286	-	4.43751	4.05516	4.34896	4.11429	4.10004	4.25041
CCNA_00637	7.50666	7.44386	7.56946	-0.125601	-0.750493	0.480269	0.877599	-1.09096		protein_coding	tetratricopeptide repeat family protein	Chromosome	684440	687454	-	7.69372	7.27024	7.74443	7.6797	7.30878	7.34311
CCNA_00633	2.9452	2.88247	3.00792	-0.12545	-1.01526	0.347689	0.866975	-1.09085	cheBII	protein_coding	receiver domain-glutamate methylesterase CheBII	Chromosome	679391	680467	+	3.09313	2.91488	3.01576	2.64577	3.01172	2.98993
CCNA_03104	6.70164	6.63892	6.76437	-0.125449	-0.834136	0.434943	0.867616	-1.09085		protein_coding	3-dehydroquinate synthase	Chromosome	3254540	3255652	+	6.93734	6.52519	6.83058	6.80809	6.42267	6.686
CCNA_03700	5.89205	5.82943	5.95467	-0.125237	-0.956204	0.374505	0.866975	-1.09069		protein_coding	large-conductance mechanosensitive channel	Chromosome	3868697	3869116	-	5.93662	5.82375	6.10363	6.05318	5.67777	5.75733
CCNA_01105	5.9076	5.845	5.9702	-0.1252	-1.47451	0.188886	0.860124	-1.09066		protein_coding	alpha_beta hydrolase family protein	Chromosome	1211168	1212040	+	5.97048	5.93087	6.00925	5.96189	5.76212	5.81099
CCNA_00160	5.39527	5.3329	5.45764	-0.124741	-0.853198	0.425058	0.866975	-1.09031		protein_coding	methyl-accepting chemotaxis protein	Chromosome	169387	170526	+	5.58707	5.26239	5.52346	5.58883	5.20614	5.20372
CCNA_00892	8.8136	8.75146	8.87574	-0.124283	-1.24924	0.25636	0.860124	-1.08997	ptsP	protein_coding	phosphoenolpyruvate-protein phosphotransferase PtsP	Chromosome	970314	972578	+	8.98414	8.74176	8.90133	8.81677	8.6376	8.80001
CCNA_01354	4.52203	4.46004	4.58402	-0.123976	-1.41269	0.205589	0.860124	-1.08973	idhA	protein_coding	myo-inositol 2-dehydrogenase IdhA	Chromosome	1468212	1469198	-	4.56118	4.54951	4.64135	4.57455	4.45128	4.35429
CCNA_03900	6.17569	6.11371	6.23766	-0.123948	-1.28389	0.244755	0.860124	-1.08971		protein_coding	conserved hypothetical protein	Chromosome	2684051	2684416	+	6.29795	6.33594	6.07909	6.13575	6.15449	6.05089
CCNA_02995	4.67049	4.60858	4.73241	-0.123829	-0.861998	0.42055	0.866975	-1.08962		protein_coding	glutathione S-transferase	Chromosome	3150659	3151312	+	4.63853	4.97493	4.58375	4.44251	4.79021	4.59301
CCNA_03055	1.59989	1.53801	1.66176	-0.123754	-0.81873	0.443053	0.868629	-1.08957		protein_coding	AraC-family transcriptional regulator	Chromosome	3208375	3209055	-	1.62758	1.67769	1.68002	1.34445	1.87281	1.39678
CCNA_02552	5.88416	5.8224	5.94593	-0.123527	-0.868893	0.417043	0.866975	-1.0894	clpS	protein_coding	ATP-dependent Clp protease adaptor protein ClpS	Chromosome	2699457	2699786	+	5.81086	6.18671	5.84021	5.85567	5.97533	5.6362
CCNA_02281	6.25155	6.18987	6.31323	-0.123359	-0.9716	0.367362	0.866975	-1.08927		protein_coding	membrane alanine aminopeptidase	Chromosome	2430959	2432740	+	6.28822	6.19179	6.45969	6.40555	6.11065	6.05343
CCNA_00066	4.85201	4.79033	4.91368	-0.123351	-1.49297	0.184145	0.860124	-1.08926		protein_coding	Rieske (2Fe-2S) domain protein	Chromosome	69120	69488	-	4.93101	4.89228	4.91775	4.68296	4.80464	4.8834
CCNA_02407	5.66466	5.60317	5.72614	-0.122976	-1.13671	0.297386	0.861872	-1.08898		protein_coding	hydrolase_2C nudix family	Chromosome	2549896	2550660	-	5.75897	5.79734	5.62212	5.69978	5.68883	5.42089
CCNA_R0090	3.89937	3.83797	3.96078	-0.12281	-0.708749	0.504065	0.887282	-1.08885	CCNA_R0090	tRNA	tRNA	Chromosome	3882765	3882851	-	4.21591	3.77665	3.88978	4.07367	3.56023	3.88002
CCNA_03738	6.17458	6.11338	6.23578	-0.122395	-1.07141	0.323631	0.861872	-1.08854		protein_coding	hybrid histidine kinase_receiver domain protein	Chromosome	3907410	3909197	+	6.24318	6.14115	6.323	6.28022	5.92724	6.13268
CCNA_01392	3.80671	3.74567	3.86776	-0.122095	-1.06384	0.326793	0.861872	-1.08831		protein_coding	glycosyltransferase involved in cell wall biogenesis	Chromosome	1510305	1510772	+	4.026	3.8509	3.72639	3.80248	3.59384	3.84068
CCNA_02111	6.52616	6.46514	6.58718	-0.12204	-0.863804	0.419629	0.866975	-1.08827		protein_coding	pilF-related tetratricopeptide repeat protein	Chromosome	2260760	2261314	-	6.56333	6.79187	6.40635	6.49749	6.63265	6.2653
CCNA_01323	11.3599	11.299	11.4208	-0.121818	-1.44353	0.197096	0.860124	-1.08811	rpsE	protein_coding	SSU ribosomal protein S5P	Chromosome	1439421	1440026	+	11.412	11.4175	11.4328	11.4104	11.2936	11.1928
CCNA_02982	4.0528	3.99196	4.11365	-0.121683	-1.30615	0.237545	0.860124	-1.088		protein_coding	porin	Chromosome	3137112	3138284	+	4.25306	4.05313	4.03474	4.06816	3.96955	3.93818
CCNA_02511	5.40979	5.34895	5.47063	-0.12168	-0.692518	0.513526	0.889321	-1.088	hfsC	protein_coding	polysaccharide polymerase hfsC	Chromosome	2661300	2662568	-	5.49912	5.23224	5.68053	5.65825	5.16945	5.21914
CCNA_03124	5.5811	5.52038	5.64181	-0.121426	-0.620936	0.556611	0.899201	-1.08781		protein_coding	NAD_mycothiol-dependent formaldehyde dehydrogenase	Chromosome	3269898	3270998	+	5.623	5.97706	5.32537	5.40784	5.78109	5.37222
CCNA_01664	3.17958	3.11902	3.24013	-0.121114	-0.796651	0.454864	0.872369	-1.08757		protein_coding	potassium-transporting ATPase B chain	Chromosome	1784375	1786435	+	3.00478	3.56813	3.14749	3.08789	3.15372	3.11545
CCNA_01555	5.52272	5.46216	5.58327	-0.121104	-0.715062	0.500417	0.885319	-1.08757	uxaA	protein_coding	altronate dehydratase	Chromosome	1670626	1672134	-	5.60286	5.807	5.33994	5.56753	5.63267	5.18629
CCNA_02664	5.495	5.43445	5.55554	-0.121087	-1.08088	0.319713	0.861872	-1.08755	fliX	protein_coding	flagellar assembly regulator FliX	Chromosome	2818096	2818530	-	5.63008	5.69443	5.34212	5.38034	5.46114	5.46188
CCNA_00069	5.55791	5.49743	5.61839	-0.120964	-1.01702	0.346913	0.866975	-1.08746		protein_coding	O-sialoglycoprotein endopeptidase	Chromosome	70801	71904	-	5.75485	5.48478	5.61555	5.63424	5.3168	5.54124
CCNA_01783	4.79354	4.73315	4.85393	-0.120773	-1.39686	0.210077	0.860124	-1.08732	hdaA	protein_coding	chromosome replication regulator protein HdaA	Chromosome	1911358	1912050	-	4.92892	4.91144	4.72142	4.74637	4.71073	4.74236
CCNA_00785	4.31606	4.25573	4.37638	-0.12065	-1.04139	0.336321	0.866975	-1.08722		protein_coding	tRNA methyltransferase_FAD-dependent oxidoreductase MnmC	Chromosome	848157	849932	-	4.48656	4.40437	4.23821	4.43611	4.13281	4.19827
CCNA_01758	7.26139	7.20125	7.32153	-0.120278	-1.53899	0.172805	0.860124	-1.08694	pdxA	protein_coding	4-hydroxythreonine-4-phosphate dehydrogenase	Chromosome	1884593	1885594	-	7.37061	7.27916	7.31483	7.26701	7.12532	7.21143
CCNA_00345	4.96284	4.90271	5.02297	-0.120261	-1.62191	0.154007	0.860124	-1.08693		protein_coding	alpha_beta family hydrolase	Chromosome	359343	360176	-	4.98019	5.07425	5.01447	4.87488	4.95556	4.87769
CCNA_00366	6.54568	6.48556	6.6058	-0.12024	-1.40081	0.208949	0.860124	-1.08692		protein_coding	phosphonates transport ATP-binding protein phnC	Chromosome	383009	383803	+	6.59393	6.60001	6.62347	6.61634	6.42734	6.41301
CCNA_02171	8.19571	8.13582	8.25561	-0.119783	-1.6077	0.157084	0.860124	-1.08657		protein_coding	nucleoside permease nupC	Chromosome	2323300	2324580	-	8.2129	8.28856	8.26536	8.1848	8.14753	8.07513
CCNA_00529	4.39666	4.33693	4.45639	-0.119465	-1.21722	0.267506	0.860718	-1.08633		protein_coding	conserved hypothetical protein	Chromosome	541695	542231	+	4.45211	4.54807	4.36898	4.19227	4.41099	4.40752
CCNA_03698	2.13232	2.07259	2.19205	-0.119459	-0.770232	0.469288	0.876484	-1.08633		protein_coding	putative thiol-disulfide oxidoreductase	Chromosome	3865250	3865684	+	2.21868	2.10315	2.25433	2.31496	1.74898	2.15385
CCNA_00277	7.40289	7.34317	7.4626	-0.119425	-0.668624	0.527663	0.894155	-1.0863		protein_coding	succinyl-diaminopimelate desuccinylase	Chromosome	290161	291321	+	7.58747	7.1354	7.66493	7.57517	7.15048	7.30387
CCNA_00143	6.0385	5.97884	6.09816	-0.119324	-1.1092	0.30822	0.861872	-1.08623		protein_coding	ribosomal RNA small subunit methyltransferase I	Chromosome	154912	155784	-	6.13016	6.2151	5.94923	6.10316	5.96947	5.86389
CCNA_00559	6.75813	6.69848	6.81778	-0.119306	-0.654119	0.536365	0.896089	-1.08621		protein_coding	homoserine O-acetyltransferase	Chromosome	574589	575737	-	6.98129	6.4889	6.98316	6.9439	6.48558	6.66595
CCNA_02701	5.57621	5.51662	5.63579	-0.11917	-1.22536	0.264633	0.860124	-1.08611		protein_coding	xanthine dehydrogenase large subunit	Chromosome	2854982	2857321	-	5.49631	5.79492	5.61615	5.53199	5.52134	5.49653
CCNA_01448	8.61654	8.55715	8.67592	-0.118766	-0.92162	0.390939	0.866975	-1.08581	glpX	protein_coding	fructose-1_2C6-bisphosphatase_2C class II	Chromosome	1560867	1561820	+	8.73667	8.4825	8.80859	8.74679	8.45379	8.47088
CCNA_01474	0.577605	0.518267	0.636942	-0.118675	-0.581787	0.581089	0.903659	-1.08574	ccoS	protein_coding	cytochrome cbb3 oxidase maturation protein ccoS	Chromosome	1582301	1582468	+	0.17445	0.954892	0.781484	0.503065	0.452444	0.599293
CCNA_03245	5.72723	5.66799	5.78648	-0.118491	-0.495232	0.637378	0.922338	-1.0856		protein_coding	beta alanine-pyruvate transaminase	Chromosome	3411015	3412343	+	5.75072	6.2358	5.3729	5.5027	5.94851	5.55274
CCNA_03625	4.71102	4.65188	4.77016	-0.118284	-1.12051	0.303728	0.861872	-1.08544	cztR	protein_coding	transcriptional regulator CztR	Chromosome	3780304	3781209	+	4.88009	4.86017	4.57022	4.65752	4.62256	4.67555
CCNA_02876	3.38972	3.33061	3.44882	-0.118209	-0.712245	0.502043	0.886342	-1.08539		protein_coding	very short patch repair (Vsr) endonuclease	Chromosome	3025889	3026329	+	3.59474	3.53945	3.21227	3.57688	3.34681	3.06815
CCNA_03578	7.46092	7.40196	7.51989	-0.117929	-0.702569	0.507654	0.887463	-1.08518		protein_coding	ATP-dependent DNA helicase recQ	Chromosome	3735005	3736852	+	7.66502	7.21146	7.68318	7.55637	7.17891	7.4706
CCNA_01979	7.67029	7.61144	7.72914	-0.117707	-1.2433	0.258397	0.860124	-1.08501	lexA	protein_coding	LexA repressor	Chromosome	2123444	2124148	+	7.78837	7.73023	7.66883	7.75529	7.57823	7.50079
CCNA_03478	2.4391	2.38025	2.49795	-0.117697	-1.06976	0.324321	0.861872	-1.085	ftrA	protein_coding	AraC-family transcription regulator FtrA	Chromosome	3641744	3642703	+	2.49733	2.61844	2.37808	2.24838	2.53464	2.35774
CCNA_03227	8.73838	8.67963	8.79713	-0.117496	-0.874082	0.414418	0.866975	-1.08485		protein_coding	TonB-dependent receptor	Chromosome	3389735	3392125	-	8.81437	8.61374	8.96328	8.88674	8.59362	8.55853
CCNA_03621	3.49741	3.43874	3.55608	-0.117344	-0.552834	0.599593	0.912963	-1.08474		protein_coding	AraC-family transcriptional regulator	Chromosome	3776537	3777382	-	3.6641	3.75436	3.24979	3.0493	3.57433	3.69259
CCNA_02130	7.73576	7.67718	7.79434	-0.117168	-0.921237	0.391125	0.866975	-1.0846		protein_coding	pyruvate kinase	Chromosome	2283929	2285359	-	7.8481	7.61795	7.91699	7.86411	7.52331	7.6441
CCNA_01640	4.25311	4.19455	4.31168	-0.117136	-1.28523	0.244315	0.860124	-1.08458		protein_coding	quinone oxidoreductase	Chromosome	1760990	1761952	+	4.2447	4.2988	4.39154	4.31353	4.17228	4.09782
CCNA_02964	8.18099	8.1225	8.23948	-0.116979	-0.930424	0.386704	0.866975	-1.08446		protein_coding	thioredoxin-disulfide reductase	Chromosome	3119851	3120858	+	8.27046	8.11671	8.33128	8.35352	8.02685	7.98714
CCNA_01512	4.47015	4.41167	4.52864	-0.116968	-0.959521	0.372957	0.866975	-1.08445		protein_coding	IS200-like transposase	Chromosome	1621899	1622564	+	4.57592	4.599	4.41099	4.18973	4.5502	4.49507
CCNA_00627	1.8901	1.8317	1.94851	-0.116811	-0.763375	0.473082	0.876484	-1.08434		protein_coding	hypothetical protein	Chromosome	672921	673382	-	2.02135	2.05533	1.76884	1.68374	1.68803	2.12332
CCNA_02201	3.97127	3.91297	4.02957	-0.116599	-1.22332	0.26535	0.860124	-1.08418		protein_coding	nucleoside 2-deoxyribosyltransferase	Chromosome	2349785	2350345	-	4.00239	3.94793	4.13839	4.02903	3.89286	3.81703
CCNA_00181	2.81822	2.76004	2.87639	-0.116349	-0.960603	0.372453	0.866975	-1.08399		protein_coding	type II secretion pathway protein M	Chromosome	194951	195427	+	2.9233	3.05116	2.65472	2.66778	2.80721	2.80514
CCNA_01151	4.75845	4.70029	4.81661	-0.116325	-1.30626	0.237508	0.860124	-1.08397		protein_coding	DeoR-family transcriptional regulator	Chromosome	1254720	1255703	+	4.95581	4.75931	4.73472	4.73772	4.68627	4.67686
CCNA_02398	4.92489	4.86674	4.98303	-0.116289	-1.31151	0.235835	0.860124	-1.08394		protein_coding	endo-1_2C4-beta-xylanase	Chromosome	2540198	2541193	-	5.04711	4.89115	5.01084	4.93961	4.89954	4.76107
CCNA_01507	4.17702	4.1189	4.23514	-0.116245	-1.28379	0.244788	0.860124	-1.08391		protein_coding	cystine transport system permease protein	Chromosome	1617542	1618201	-	4.19523	4.20513	4.30508	4.23955	4.00954	4.1076
CCNA_02307	7.31252	7.25441	7.37063	-0.116217	-0.725443	0.494456	0.883149	-1.08389		protein_coding	cyclohexadienyl dehydrogenase	Chromosome	2452412	2453350	+	7.42841	7.09335	7.59012	7.4643	7.10967	7.18926
CCNA_01820	9.16413	9.10602	9.22223	-0.116206	-1.14953	0.292447	0.861872	-1.08388		protein_coding	GTP-binding protein hflX	Chromosome	1946223	1947563	+	9.23521	9.37378	9.05769	9.10194	9.14493	9.0712
CCNA_01288	6.42347	6.36549	6.48146	-0.11597	-0.926523	0.388576	0.866975	-1.0837		protein_coding	multidrug resistance transporter_2C Bcr family	Chromosome	1414050	1415267	+	6.63546	6.27069	6.53823	6.51226	6.30456	6.27964
CCNA_03003	6.53482	6.47695	6.59268	-0.115733	-1.29633	0.240701	0.860124	-1.08353		protein_coding	two component sensor histidine kinase	Chromosome	3156484	3158154	+	6.65168	6.67807	6.4483	6.48928	6.46605	6.47553
CCNA_00023	5.95573	5.89788	6.01358	-0.115707	-1.0912	0.315486	0.861872	-1.08351		protein_coding	putative periplasmic protein	Chromosome	23742	24074	+	5.98812	6.18301	5.86963	5.85168	5.98908	5.85288
CCNA_02152	6.96203	6.90421	7.01984	-0.115631	-1.07278	0.323061	0.861872	-1.08345		protein_coding	phosphoglycerate mutase	Chromosome	2308548	2309207	-	7.15687	6.88828	7.01438	7.0264	6.78168	6.90456
CCNA_00094	7.6098	7.55204	7.66755	-0.115513	-1.49825	0.18281	0.860124	-1.08336	hfsJ	protein_coding	WecG_TagA-family glycosyltransferase HfsJ	Chromosome	105310	106230	-	7.73221	7.68217	7.58829	7.58941	7.52513	7.54159
CCNA_02723	4.83201	4.77426	4.88977	-0.11551	-0.657471	0.534347	0.894611	-1.08336		protein_coding	PAS domain protein	Chromosome	2885831	2886376	+	4.91529	5.16904	4.58497	4.75667	4.97588	4.59022
CCNA_01281	6.04304	5.98531	6.10077	-0.115459	-0.99987	0.354526	0.866975	-1.08332	glpK	protein_coding	glycerol kinase	Chromosome	1407064	1408554	+	6.20232	5.92312	6.17687	6.13378	5.93764	5.88451
CCNA_00639	6.32739	6.2698	6.38499	-0.115189	-0.503493	0.631882	0.920777	-1.08312		protein_coding	heme:hemopexin-binding protein	Chromosome	690126	691751	-	6.50606	5.97224	6.67666	6.6102	6.14223	6.05696
CCNA_03463	7.64722	7.58973	7.70471	-0.114979	-1.42598	0.20189	0.860124	-1.08296		protein_coding	glycine cleavage system protein P_2C N-terminal domain	Chromosome	3626273	3627619	-	7.63686	7.73023	7.74702	7.67179	7.57086	7.52654
CCNA_00151	4.97728	4.91988	5.03467	-0.114786	-0.581603	0.581205	0.903659	-1.08281		protein_coding	ribonuclease PH	Chromosome	160464	161180	-	5.18022	4.61832	5.30547	5.05402	4.73604	4.96958
CCNA_01334	6.6053	6.54794	6.66266	-0.11472	-0.582275	0.58078	0.903659	-1.08277		protein_coding	ABC2-family membrane transporter	Chromosome	1446891	1447721	-	6.49059	7.08345	6.41394	6.36122	6.6454	6.6372
CCNA_01153	4.97308	4.91576	5.0304	-0.114639	-0.855443	0.423904	0.866975	-1.0827		protein_coding	chromate transport protein	Chromosome	1256537	1257817	+	5.13025	4.85669	5.10426	5.05124	4.68627	5.00978
CCNA_03475	5.97888	5.92157	6.03619	-0.114621	-0.527783	0.61587	0.92061	-1.08269		protein_coding	homoserine kinase	Chromosome	3639847	3640800	+	6.18669	5.62105	6.30083	6.18235	5.66465	5.91769
CCNA_01071	6.48849	6.43119	6.5458	-0.114609	-1.26289	0.25173	0.860124	-1.08268		protein_coding	alpha-ketoglutarate permease	Chromosome	1177299	1178732	-	6.53241	6.50493	6.60006	6.55667	6.42306	6.31384
CCNA_R0117	6.9895	6.93246	7.04654	-0.11408	-0.933581	0.385194	0.866975	-1.08228	CCNA_R0117	ncRNA	ncRNA	Chromosome	772628	773769	+	7.05056	7.19638	6.89267	7.03876	7.0097	6.74891
CCNA_00329	4.97253	4.91564	5.02942	-0.113779	-1.29753	0.240315	0.860124	-1.08206		protein_coding	ribosomal-protein-alanine acetyltransferase	Chromosome	341277	341825	+	5.10183	4.93255	5.05389	5.00877	4.89167	4.84649
CCNA_02685	2.68886	2.63202	2.74571	-0.113693	-0.70886	0.504001	0.887282	-1.08199		protein_coding	conserved hypothetical membrane protein	Chromosome	2838473	2838880	+	3.05538	2.61844	2.56331	2.53042	2.54613	2.81949
CCNA_02341	9.21323	9.15641	9.27004	-0.113629	-0.508137	0.628803	0.920777	-1.08195		protein_coding	small heat shock protein	Chromosome	2480879	2481337	+	8.99278	9.49015	9.3272	9.3248	9.42897	8.71547
CCNA_03809	5.48055	5.42375	5.53735	-0.113597	-0.959778	0.372837	0.866975	-1.08192		protein_coding	organic solvent resistance transport system permease	Chromosome	3973202	3974011	+	5.60351	5.39477	5.61375	5.38809	5.27424	5.60891
CCNA_03102	4.87344	4.81667	4.93021	-0.113541	-0.889993	0.406445	0.866975	-1.08188		protein_coding	hypothetical protein	Chromosome	3252367	3253851	-	5.00515	5.11272	4.67276	4.7686	4.86324	4.81818
CCNA_01307	10.6191	10.5625	10.6757	-0.113278	-1.05395	0.330964	0.86387	-1.08168	rplD	protein_coding	LSU ribosomal protein L1E-L4P	Chromosome	1432432	1433070	+	10.6416	10.7081	10.6775	10.7462	10.55	10.3912
CCNA_01168	3.62309	3.56651	3.67967	-0.113164	-0.987484	0.360105	0.866975	-1.0816		protein_coding	3-ketoacyl-CoA thiolase	Chromosome	1286584	1287783	-	3.62598	3.8509	3.56213	3.41719	3.62127	3.66106
CCNA_01226	5.8554	5.79889	5.9119	-0.113019	-1.24313	0.258456	0.860124	-1.08149		protein_coding	conserved hypothetical protein	Chromosome	1353186	1353818	-	5.99561	5.81001	5.9301	5.90282	5.72784	5.766
CCNA_03675	8.69263	8.63619	8.74908	-0.112888	-0.794058	0.456266	0.872995	-1.08139		protein_coding	PAS-family sensor histidine kinase	Chromosome	3834296	3836134	+	8.78093	8.96961	8.4967	8.5156	8.77199	8.62098
CCNA_02086	7.68825	7.63182	7.74467	-0.112851	-0.585398	0.578805	0.903659	-1.08136	ftsN	protein_coding	cell division protein FtsN	Chromosome	2235387	2236187	-	7.7143	7.97196	7.54776	7.58194	7.98101	7.33251
CCNA_03407	7.32532	7.26894	7.38171	-0.112772	-1.16595	0.286224	0.861872	-1.0813		protein_coding	sodium export permease protein	Chromosome	3574358	3575788	-	7.39442	7.27764	7.47306	7.39893	7.21333	7.19455
CCNA_00685	5.04791	4.99154	5.10427	-0.11273	-1.04964	0.332796	0.864084	-1.08127		protein_coding	RNA polymerase sigma factor	Chromosome	741108	741725	-	5.26617	5.00251	5.04414	5.11134	4.88942	4.97387
CCNA_00919	7.37961	7.32327	7.43595	-0.112683	-1.2803	0.245936	0.860124	-1.08124		protein_coding	hypothetical protein	Chromosome	996243	996467	+	7.51283	7.46716	7.32786	7.37989	7.23834	7.35157
CCNA_03484	6.49286	6.43653	6.54919	-0.112661	-0.855307	0.423974	0.866975	-1.08122		protein_coding	NfeD-related membrane protease regulator	Chromosome	3646621	3647085	-	6.53926	6.76456	6.34375	6.29267	6.50485	6.51207
CCNA_00788	6.39925	6.34296	6.45554	-0.112583	-0.858714	0.422228	0.866975	-1.08116		protein_coding	transporter_2C major facilitator superfamily	Chromosome	851554	852870	+	6.52862	6.61521	6.2228	6.23857	6.48707	6.30324
CCNA_03413	7.02777	6.97159	7.08395	-0.112364	-0.927219	0.388242	0.866975	-1.081		protein_coding	NAD(P) transhydrogenase alpha subunit-related protein	Chromosome	3580852	3581187	-	7.12374	6.90187	7.22624	7.13206	6.91564	6.86705
CCNA_02483	5.09182	5.03573	5.14791	-0.112175	-1.56265	0.167233	0.860124	-1.08086		protein_coding	4-coumarate--CoA ligase	Chromosome	2630222	2631712	-	5.1907	5.15304	5.09999	5.00589	5.05243	5.04888
CCNA_03538	4.38437	4.32842	4.44031	-0.11189	-1.02917	0.341599	0.866975	-1.08064		protein_coding	NADH-ubiquinone oxidoreductase	Chromosome	3696150	3697019	-	4.63598	4.28505	4.39991	4.37946	4.29997	4.30584
CCNA_01568	7.41895	7.36311	7.47479	-0.11168	-1.34902	0.224186	0.860124	-1.08049		protein_coding	Kef-type K+ transport system	Chromosome	1684807	1686171	+	7.47473	7.41384	7.53578	7.45167	7.35219	7.28546
CCNA_03191	4.32821	4.27244	4.38398	-0.111544	-1.06384	0.326795	0.861872	-1.08038		protein_coding	PAS-family GGDEF_EAL family protein	Chromosome	3351427	3353673	-	4.44337	4.25007	4.4585	4.42108	4.20347	4.19277
CCNA_01007	2.26709	2.21132	2.32286	-0.111533	-0.729435	0.492176	0.883149	-1.08038		protein_coding	hypothetical protein	Chromosome	1086496	1086663	-	2.43402	2.23778	2.29677	2.18876	1.94404	2.50117
CCNA_01155	10.138	10.0825	10.1935	-0.110926	-0.675658	0.523476	0.892499	-1.07992		protein_coding	TonB-dependent outer membrane receptor	Chromosome	1258877	1261810	+	10.2503	9.92103	10.409	10.3079	10.0393	9.90041
CCNA_02939	2.7042	2.64875	2.75965	-0.110897	-0.993938	0.357189	0.866975	-1.0799		protein_coding	conserved hypothetical protein	Chromosome	3099431	3099787	+	2.93997	2.62937	2.70961	2.53841	2.66159	2.74625
CCNA_03044	5.81847	5.76316	5.87379	-0.110635	-1.2704	0.249216	0.860124	-1.0797		protein_coding	CpaC-related secretion pathway protein	Chromosome	3199019	3199450	+	5.96997	5.83027	5.82112	5.76587	5.67712	5.84647
CCNA_03389	5.20945	5.15425	5.26465	-0.110401	-0.474419	0.651336	0.925194	-1.07953		protein_coding	ABC transporter ATP-binding cassette domain protein	Chromosome	3561988	3562923	-	5.32049	5.68464	4.78882	5.08024	5.34996	5.03255
CCNA_03887	7.51188	7.4567	7.56707	-0.110367	-1.07102	0.323795	0.861872	-1.0795		protein_coding	conserved hypothetical protein	Chromosome	635047	635673	+	7.68679	7.54516	7.46925	7.5669	7.48557	7.31763
CCNA_00024	5.69424	5.63939	5.7491	-0.109712	-0.878558	0.412163	0.866975	-1.07901		protein_coding	uroporphyrin-III C-methyltransferase_Precorrin-2 dehydrogenase_Sirohydrochlorin ferrochelatase	Chromosome	24091	24981	+	5.76366	5.94242	5.54122	5.61172	5.75656	5.54988
CCNA_01001	6.19754	6.14294	6.25213	-0.109191	-1.00702	0.351338	0.866975	-1.07862		protein_coding	ribokinase	Chromosome	1083029	1083940	-	6.411	6.16528	6.18012	6.17853	6.0079	6.2424
CCNA_R0093	5.51562	5.46105	5.57018	-0.109134	-0.571139	0.587855	0.905946	-1.07858	crfA	ncRNA	ncRNA	Chromosome	3781372	3781500	-	5.69412	5.25358	5.76285	5.72623	5.18516	5.47176
CCNA_00014	5.42997	5.37555	5.4844	-0.108854	-1.23371	0.261716	0.860124	-1.07837	moaC	protein_coding	molybdenum cofactor biosynthesis protein C	Chromosome	17018	17494	-	5.48995	5.42645	5.5368	5.41545	5.2516	5.45959
CCNA_01649	6.01164	5.95728	6.06601	-0.108732	-0.621387	0.556333	0.899201	-1.07828		protein_coding	transporter_2C drug_metabolite exporter family	Chromosome	1769664	1770605	+	6.12197	5.78945	6.28661	6.23489	5.82775	5.8092
CCNA_01832	6.00156	5.94738	6.05573	-0.108353	-0.972438	0.366977	0.866975	-1.078		protein_coding	beta-glucosidase	Chromosome	1961197	1963485	+	6.11005	5.93528	6.12187	6.1045	5.95445	5.78319
CCNA_01144	4.01942	3.96528	4.07355	-0.108272	-0.931251	0.386308	0.866975	-1.07794		protein_coding	cytochrome c oxidase polypeptide II	Chromosome	1248269	1248661	-	3.96826	4.20695	4.04545	4.10894	4.00121	3.78569
CCNA_02051	7.41767	7.36357	7.47178	-0.108209	-1.32118	0.232783	0.860124	-1.07789		protein_coding	imidazolonepropionase related amidohydrolase	Chromosome	2198894	2200246	+	7.42638	7.56788	7.42108	7.42096	7.35994	7.30981
CCNA_01363	6.9365	6.88243	6.99057	-0.108132	-1.38158	0.214496	0.860124	-1.07783		protein_coding	two-component sensor histidine kinase	Chromosome	1478577	1479935	+	7.06559	6.99089	6.91522	6.88993	6.83858	6.9188
CCNA_02614	6.31547	6.26141	6.36953	-0.10812	-0.610283	0.563209	0.899201	-1.07782		protein_coding	fumarylacetoacetase superfamily protein	Chromosome	2761679	2762686	-	6.40763	6.61624	6.08472	5.99563	6.36381	6.42479
CCNA_02951	3.9002	3.84616	3.95424	-0.108086	-0.75077	0.480114	0.877599	-1.0778		protein_coding	WbqC-like family protein	Chromosome	3111149	3111856	+	3.98843	3.75436	4.11994	4.06264	3.65881	3.81703
CCNA_01081	6.15496	6.10097	6.20894	-0.10797	-0.976695	0.365022	0.866975	-1.07771		protein_coding	conserved hypothetical protein	Chromosome	1184863	1185642	+	6.2607	6.32799	6.03813	6.08828	6.22009	5.99455
CCNA_03135	6.58291	6.52896	6.63686	-0.107906	-0.957301	0.373992	0.866975	-1.07766	fliI	protein_coding	flagellum-specific ATP synthase fliL	Chromosome	3282810	3284144	+	6.82265	6.54624	6.5417	6.46644	6.46378	6.65665
CCNA_01109	8.3789	8.32506	8.43274	-0.107681	-1.21931	0.266766	0.860124	-1.0775		protein_coding	conserved hypothetical cytosolic protein	Chromosome	1213981	1215771	+	8.48202	8.3639	8.4523	8.4429	8.29702	8.23526
CCNA_01868	2.51317	2.45934	2.56701	-0.107676	-1.03387	0.339561	0.866975	-1.07749		protein_coding	2H phosphodiesterase family protein	Chromosome	2005193	2005987	-	2.60577	2.64021	2.45505	2.49804	2.30362	2.57635
CCNA_01231	4.57626	4.52253	4.62999	-0.107466	-0.827532	0.438406	0.868629	-1.07733		protein_coding	Formylglycine-generating sulfatase	Chromosome	1358738	1359754	+	4.65377	4.49379	4.74241	4.75324	4.36468	4.44965
CCNA_00861	4.20592	4.15237	4.25948	-0.107115	-0.594718	0.572934	0.90191	-1.07707		protein_coding	hypothetical protein	Chromosome	938979	939557	-	4.24302	4.09709	4.43833	4.51914	3.95022	3.98774
CCNA_01110	7.12739	7.07385	7.18092	-0.107069	-1.23727	0.260479	0.860124	-1.07704		protein_coding	2-dehydro-3-deoxygluconokinase	Chromosome	1215774	1216700	+	7.2068	7.10856	7.22741	7.18706	7.01074	7.02376
CCNA_02588	7.06521	7.01175	7.11867	-0.106922	-1.17405	0.283195	0.861872	-1.07693		protein_coding	aminopeptidase	Chromosome	2738277	2739206	-	7.23409	7.1071	7.01483	7.07145	6.93025	7.03355
CCNA_00316	6.46075	6.4074	6.5141	-0.106708	-1.11705	0.305095	0.861872	-1.07677		protein_coding	glutamate 5-kinase	Chromosome	330777	331910	-	6.60606	6.41582	6.52043	6.53339	6.32514	6.36366
CCNA_02777	2.54768	2.4945	2.60086	-0.106363	-0.848308	0.427578	0.867616	-1.07651		protein_coding	vitamin B12 receptor	Chromosome	2936207	2936341	-	2.57409	2.5279	2.7006	2.65315	2.57447	2.25588
CCNA_01449	6.32808	6.27491	6.38125	-0.106344	-0.661525	0.531911	0.894155	-1.0765		protein_coding	fructose-1_2C6-bisphosphatase_2C FIG superfamily	Chromosome	1561881	1562858	+	6.41622	6.13445	6.59308	6.52236	6.13607	6.16629
CCNA_01790	6.0359	5.98282	6.08898	-0.106161	-1.34269	0.226117	0.860124	-1.07636		protein_coding	protein translocase subunit secG	Chromosome	1917304	1917771	+	6.13514	6.12483	6.00697	5.92431	6.02802	5.99613
CCNA_02134	12.0217	11.9687	12.0747	-0.106026	-0.917011	0.39317	0.866975	-1.07626	edd	protein_coding	phosphogluconate dehydratase	Chromosome	2290257	2292065	-	12.0593	11.9716	12.1934	12.1609	11.905	11.8403
CCNA_03896	4.01603	3.96329	4.06876	-0.105474	-1.21134	0.269599	0.861872	-1.07585		protein_coding	conserved hypothetical protein	Chromosome	2230242	2230709	+	4.15117	4.07328	3.98184	4.04873	3.95884	3.8823
CCNA_01472	0.454616	0.402092	0.50714	-0.105048	-0.701285	0.508402	0.887463	-1.07553	fixH	protein_coding	cation pump-linked membrane protein fixH	Chromosome	1579633	1580133	+	0.359299	0.486929	0.675192	0.597796	0.476671	0.131808
CCNA_00159	9.88845	9.83603	9.94087	-0.104836	-0.925915	0.388869	0.866975	-1.07537	gyrB	protein_coding	DNA gyrase subunit B	Chromosome	166781	169246	+	9.94386	9.87025	10.0085	10.0427	9.77562	9.68978
CCNA_00817	6.67138	6.61901	6.72374	-0.104733	-1.24378	0.258233	0.860124	-1.0753		protein_coding	L-sorbosone dehydrogenase	Chromosome	879956	881284	-	6.71751	6.81957	6.63415	6.64851	6.65472	6.55381
CCNA_02372	2.10515	2.05283	2.15747	-0.104646	-0.816726	0.444116	0.868629	-1.07523		protein_coding	hypothetical protein	Chromosome	2518633	2518776	-	2.36163	2.1869	1.92388	1.95823	2.08466	2.11558
CCNA_00570	4.41916	4.36705	4.47127	-0.104216	-0.287338	0.783151	0.956571	-1.07491		protein_coding	GntR-family transcriptional regulator	Chromosome	588225	589130	-	4.57992	4.79736	4.03653	4.64094	4.85055	3.60967
CCNA_03418	3.67715	3.62505	3.72926	-0.104212	-0.744243	0.483782	0.878627	-1.07491		protein_coding	thioesterase superfamily protein	Chromosome	3584768	3585241	-	3.6234	3.99728	3.5671	3.58461	3.7659	3.52462
CCNA_03188	2.76631	2.71422	2.8184	-0.104185	-0.691646	0.514038	0.889321	-1.07489		protein_coding	epoxide hydrolase	Chromosome	3348814	3349953	+	2.72116	3.07932	2.65472	2.76624	2.86342	2.513
CCNA_01789	4.17528	4.12326	4.22731	-0.104046	-0.729834	0.491949	0.883149	-1.07478		protein_coding	acetyltransferase_2C GNAT family	Chromosome	1916649	1917164	-	4.35602	4.39319	3.93271	4.01765	4.17414	4.17799
CCNA_01652	8.12479	8.07282	8.17677	-0.103951	-1.0264	0.342806	0.866975	-1.07471		protein_coding	phosphopantetheine adenylyltransferase	Chromosome	1774090	1774581	+	8.13936	8.16445	8.22649	8.2061	8.11257	7.89978
CCNA_R0071	1.16256	1.11067	1.21445	-0.10378	-0.672775	0.525189	0.893259	-1.07459	CCNA_R0071	tRNA	tRNA	Chromosome	2919418	2919502	+	1.34425	1.38708	0.912025	1.21095	0.944482	1.17658
CCNA_00265	9.0454	8.9936	9.0972	-0.103604	-1.01904	0.346027	0.866975	-1.07445		protein_coding	AMP nucleosidase	Chromosome	278017	279471	+	9.18114	9.06978	9.04068	9.13465	9.00437	8.84177
CCNA_01451	6.70714	6.65561	6.75868	-0.103069	-1.32049	0.233001	0.860124	-1.07406	cspD	protein_coding	cold shock protein cspD	Chromosome	1565243	1565833	+	6.78566	6.68398	6.80639	6.71694	6.61911	6.63077
CCNA_03507	7.54074	7.48923	7.59226	-0.103031	-1.29531	0.24103	0.860124	-1.07403	pdeA	protein_coding	GGDEF_EAL phosphodiesterase PdeA	Chromosome	3664746	3666413	-	7.63878	7.59322	7.54477	7.46874	7.42383	7.5751
CCNA_02507	8.54965	8.49814	8.60116	-0.10302	-1.33469	0.228575	0.860124	-1.07402	hfsE	protein_coding	polyisoprenylphosphate hexose-1-phosphotransferase hfsE	Chromosome	2656649	2658154	+	8.63637	8.65635	8.51077	8.49138	8.48557	8.51748
CCNA_02715	6.44423	6.39274	6.49571	-0.102971	-0.468656	0.655229	0.926351	-1.07398		protein_coding	MASE1-family sensor histidine kinase	Chromosome	2875196	2877277	+	6.38041	6.87141	6.23532	6.25137	6.74382	6.18304
CCNA_R0064	5.30265	5.25119	5.35411	-0.102921	-0.5491	0.602003	0.914007	-1.07395	CCNA_R0064	tRNA	tRNA	Chromosome	2862298	2862374	-	5.56037	5.101	5.40097	5.56461	4.97163	5.21734
CCNA_00561	4.56994	4.51867	4.62121	-0.102545	-0.636206	0.547237	0.898116	-1.07367		protein_coding	conserved hypothetical cytosolic protein	Chromosome	576324	576668	+	4.73242	4.29538	4.83583	4.67211	4.42351	4.46038
CCNA_02345	3.74158	3.69032	3.79285	-0.102525	-0.789582	0.458693	0.873836	-1.07365		protein_coding	hypothetical protein	Chromosome	2485010	2485225	+	3.88892	3.60181	3.8878	3.85457	3.50829	3.7081
CCNA_02339	8.77175	8.72059	8.82292	-0.102325	-1.14914	0.292598	0.861872	-1.0735		protein_coding	methyltransferase	Chromosome	2478864	2479760	-	8.86482	8.91964	8.68429	8.69293	8.73802	8.73082
CCNA_02067	7.92973	7.87858	7.98087	-0.102284	-0.623114	0.555269	0.899201	-1.07347		protein_coding	conserved membrane spanning protein	Chromosome	2218802	2219416	-	7.93939	7.83248	8.17073	8.19336	7.74599	7.6964
CCNA_00412	5.42712	5.37617	5.47808	-0.101907	-0.762632	0.473495	0.876484	-1.07319		protein_coding	CoA pyrophosphatase	Chromosome	425636	426286	+	5.56239	5.2527	5.61914	5.54888	5.2586	5.32102
CCNA_01309	11.9061	11.8552	11.9571	-0.10181	-0.845433	0.429065	0.867616	-1.07312	rplB	protein_coding	LSU ribosomal protein L2P	Chromosome	1433370	1434209	+	11.9259	11.9607	11.9845	12.0768	11.8386	11.6503
CCNA_00766	6.78384	6.73313	6.83456	-0.101426	-0.914027	0.39462	0.866975	-1.07283		protein_coding	cobalamin adenosyltransferase family protein	Chromosome	823602	824180	-	6.93734	6.8276	6.73873	6.78856	6.86061	6.55022
CCNA_01473	2.90756	2.85694	2.95817	-0.101233	-1.12487	0.30201	0.861872	-1.07269	fixI	protein_coding	E1-E2 cation pump ATPase fixI	Chromosome	1580130	1582304	+	3.00081	2.90592	2.96779	2.75943	2.82147	2.98993
CCNA_02056	5.43291	5.38245	5.48336	-0.100914	-1.02337	0.344128	0.866975	-1.07245		protein_coding	ATP12 family chaperone protein	Chromosome	2205383	2206108	-	5.53385	5.3426	5.57363	5.47281	5.28457	5.38996
CCNA_01447	9.21824	9.16783	9.26865	-0.100823	-1.07674	0.321423	0.861872	-1.07238		protein_coding	homoserine dehydrogenase	Chromosome	1559503	1560792	+	9.30509	9.16961	9.33126	9.28857	9.07258	9.14233
CCNA_03295	5.90302	5.85265	5.95339	-0.100739	-1.09821	0.312638	0.861872	-1.07232		protein_coding	PAS-family sensor histidine kinase	Chromosome	3464572	3466500	+	5.97655	5.96901	5.91461	5.7113	5.87977	5.96688
CCNA_03793	6.3763	6.32602	6.42657	-0.100553	-0.640415	0.54467	0.897063	-1.07218	ftsY	protein_coding	cell division protein FtsY	Chromosome	3956890	3957831	-	6.52276	6.14876	6.6082	6.49544	6.12796	6.35466
CCNA_02676	7.62863	7.57838	7.67888	-0.100498	-0.996292	0.356131	0.866975	-1.07214		protein_coding	conserved hypothetical protein	Chromosome	2829259	2830155	-	7.68231	7.62837	7.72596	7.75208	7.52694	7.45613
CCNA_01073	6.08203	6.0321	6.13196	-0.0998667	-0.37087	0.72299	0.945892	-1.07167		protein_coding	zinc-finger protein	Chromosome	1179165	1179557	-	5.96845	6.68529	5.74215	5.74014	6.28712	6.06903
CCNA_01310	9.81147	9.76157	9.86137	-0.0998033	-1.01384	0.348313	0.866975	-1.07163	rpsS	protein_coding	SSU ribosomal protein S19P	Chromosome	1434213	1434491	+	9.84583	9.86676	9.87154	9.93	9.72773	9.62698
CCNA_01994	7.85254	7.80272	7.90236	-0.0996455	-0.861168	0.420974	0.866975	-1.07151		protein_coding	1-deoxy-D-xylulose 5-phosphate reductoisomerase	Chromosome	2140916	2142115	-	7.97748	7.75383	7.97578	7.98278	7.69124	7.73414
CCNA_02442	4.94256	4.89275	4.99237	-0.0996135	-0.537843	0.609304	0.916434	-1.07149	xynB2	protein_coding	beta-xylosidase II	Chromosome	2582757	2584259	-	5.07284	5.16623	4.73802	4.92141	5.17501	4.58183
CCNA_01959	7.29717	7.24738	7.34696	-0.0995803	-0.729078	0.49238	0.883149	-1.07146		protein_coding	3-dehydroquinate dehydratase	Chromosome	2103849	2104289	+	7.45656	7.1542	7.43013	7.45642	7.07091	7.21483
CCNA_01996	8.78272	8.73301	8.83242	-0.0994124	-1.08217	0.319181	0.861872	-1.07134		protein_coding	undecaprenyl pyrophosphate synthetase	Chromosome	2142908	2143687	-	8.85043	8.73774	8.9091	8.84611	8.64547	8.70745
CCNA_01227	6.22263	6.17294	6.27233	-0.0993892	-1.09482	0.31401	0.861872	-1.07132		protein_coding	alkanesulfonate monoxygenase	Chromosome	1353981	1355048	+	6.28252	6.21147	6.323	6.27546	6.04331	6.20005
CCNA_00531	11.1612	11.1117	11.2108	-0.0991124	-1.08639	0.31745	0.861872	-1.07111		protein_coding	LSU ribosomal protein L12P (L7_L12)	Chromosome	543145	543528	+	11.2289	11.2273	11.1761	11.256	11.0722	11.0068
CCNA_02612	9.34436	9.29483	9.3939	-0.0990697	-0.708372	0.504284	0.887282	-1.07108		protein_coding	alanyl-tRNA synthetase	Chromosome	2758473	2761115	-	9.44832	9.16937	9.564	9.48377	9.15241	9.24831
CCNA_02211	6.94151	6.89209	6.99093	-0.0988416	-0.820868	0.441921	0.868629	-1.07091		protein_coding	zinc ribbon domain protein	Chromosome	2358556	2359698	+	7.03149	6.82017	7.12114	7.05694	6.7621	6.85723
CCNA_02985	5.00411	4.95479	5.05343	-0.0986471	-0.577386	0.58388	0.903659	-1.07077		protein_coding	methyltransferase	Chromosome	3139760	3140485	+	5.17846	4.75807	5.22377	5.15743	4.7171	4.98982
CCNA_01223	7.54681	7.49756	7.59607	-0.0985043	-1.34983	0.223942	0.860124	-1.07066		protein_coding	acyl-CoA synthetase	Chromosome	1349006	1350724	-	7.61918	7.57814	7.59088	7.5544	7.49542	7.44286
CCNA_00737	9.60997	9.56086	9.65909	-0.0982295	-0.733987	0.489585	0.881386	-1.07046	ileS	protein_coding	isoleucyl-tRNA synthetase	Chromosome	793796	796705	-	9.71757	9.51306	9.74663	9.80838	9.45579	9.41841
CCNA_03320	5.01869	4.96963	5.06775	-0.0981155	-1.19011	0.277268	0.861872	-1.07037		protein_coding	biotin carboxylase	Chromosome	3498842	3502078	+	5.16789	5.06422	4.97114	4.94112	4.97163	4.99615
CCNA_02475	5.06601	5.01699	5.11503	-0.0980382	-1.07821	0.320815	0.861872	-1.07032	vanR	protein_coding	transcriptional regulator vanR	Chromosome	2620049	2620783	-	5.22851	5.11855	4.99803	4.96501	4.99802	5.08794
CCNA_01978	5.9122	5.86326	5.96114	-0.0978812	-0.699664	0.509347	0.887463	-1.0702		protein_coding	methyltransferase	Chromosome	2122422	2123273	+	5.99262	5.813	6.07779	6.12651	5.72594	5.73731
CCNA_02045	5.74737	5.69853	5.79621	-0.0976844	-0.96775	0.369138	0.866975	-1.07005		protein_coding	acetyl-coenzyme A synthetase	Chromosome	2190729	2192279	-	5.78975	5.8917	5.70718	5.73059	5.81296	5.55203
CCNA_01556	7.87504	7.8262	7.92388	-0.0976827	-0.877705	0.412592	0.866975	-1.07005		protein_coding	LacI-family transcriptional regulator	Chromosome	1672295	1673368	+	7.93822	7.78822	8.04521	7.98934	7.7449	7.74436
CCNA_00335	1.33931	1.29049	1.38813	-0.0976475	-0.866796	0.418107	0.866975	-1.07003		protein_coding	putative secreted protein	Chromosome	345618	346055	+	1.28024	1.48659	1.39757	1.12873	1.2835	1.45922
CCNA_01569	4.06995	4.02117	4.11874	-0.0975669	-0.694162	0.512563	0.889321	-1.06997		protein_coding	Helix-turn-helix DNA-binding protein	Chromosome	1686283	1687005	+	4.12225	3.93037	4.30359	4.21237	4.01988	3.83127
CCNA_02287	6.02999	5.98135	6.07864	-0.097291	-0.680708	0.520482	0.892499	-1.06976		protein_coding	TetR-family transcriptional regulator	Chromosome	2435754	2436383	+	5.9991	6.18579	6.05103	6.10046	6.15496	5.68862
CCNA_02251	6.63205	6.58348	6.68063	-0.0971523	-1.13197	0.299229	0.861872	-1.06966		protein_coding	methylglutaconyl-CoA hydratase	Chromosome	2399868	2400707	-	6.61711	6.80428	6.62049	6.58633	6.62251	6.54159
CCNA_02410	4.94116	4.89261	4.98972	-0.0971045	-0.692048	0.513802	0.889321	-1.06962		protein_coding	alpha-methylacyl-CoA racemase	Chromosome	2553957	2555147	+	5.11106	4.79978	5.0583	5.12864	4.81061	4.73859
CCNA_01114	3.88758	3.83908	3.93609	-0.0970096	-0.613471	0.56123	0.899201	-1.06955	sufE	protein_coding	cysteine desulfurase subunit SufE	Chromosome	1219079	1219504	-	3.91234	3.73931	4.15661	4.06816	3.6131	3.83598
CCNA_02103	3.79076	3.74229	3.83923	-0.0969456	-1.03329	0.33981	0.866975	-1.06951		protein_coding	conserved hypothetical protein	Chromosome	2252045	2252605	-	3.91234	3.91035	3.695	3.75531	3.79991	3.67164
CCNA_02920	3.31906	3.27059	3.36752	-0.0969302	-0.805487	0.450111	0.871204	-1.0695		protein_coding	conserved hypothetical membrane protein	Chromosome	3078419	3080590	+	3.47689	3.23768	3.388	3.37323	3.06462	3.37393
CCNA_03942	2.40188	2.35347	2.45029	-0.0968207	-0.725577	0.494379	0.883149	-1.06941		protein_coding	hypothetical protein	Chromosome	899356	899490	-	2.30485	2.59633	2.44969	2.21888	2.58565	2.25588
CCNA_03448	4.09764	4.04927	4.14602	-0.0967572	-1.1301	0.299961	0.861872	-1.06937		protein_coding	hypothetical protein	Chromosome	3613397	3613870	-	4.09274	4.17561	4.16972	4.16931	3.98863	3.98986
CCNA_03034	4.39829	4.35	4.44657	-0.0965662	-1.02374	0.343966	0.866975	-1.06923		protein_coding	hypothetical protein	Chromosome	3188908	3189102	-	4.54084	4.49379	4.30508	4.35028	4.28118	4.41856
CCNA_03344	6.68597	6.63773	6.73421	-0.0964831	-0.963251	0.371222	0.866975	-1.06916	ruvB	protein_coding	Holliday junction DNA helicase RuvB	Chromosome	3524183	3525223	-	6.78133	6.65886	6.76245	6.8052	6.56893	6.53906
CCNA_03706	7.1212	7.07313	7.16927	-0.0961456	-0.489094	0.641478	0.922627	-1.06891		protein_coding	small heat shock protein	Chromosome	3874686	3875114	+	6.99905	7.49076	7.01801	7.02106	7.38195	6.81636
CCNA_03830	6.64164	6.59361	6.68968	-0.0960692	-0.409596	0.695782	0.937736	-1.06886		protein_coding	multidrug resistance protein A_2C efflux pump	Chromosome	3994626	3995735	+	6.41547	6.92089	6.73267	6.56597	7.0203	6.19456
CCNA_03268	5.19873	5.15073	5.24673	-0.0959946	-0.811173	0.447071	0.869537	-1.0688	dgrB	protein_coding	diguanylate receptor protein DgrB	Chromosome	3437828	3438181	-	5.42039	5.15209	5.1677	5.21958	4.98224	5.25038
CCNA_03476	5.85616	5.80824	5.90409	-0.0958541	-0.481225	0.646754	0.923579	-1.0687		protein_coding	ribonuclease HI	Chromosome	3640797	3641246	+	5.85986	5.6367	6.21571	6.13246	5.62794	5.6643
CCNA_03387	3.64864	3.60074	3.69653	-0.0957897	-1.15502	0.290355	0.861872	-1.06865		protein_coding	aspartate racemase	Chromosome	3560500	3561213	-	3.78435	3.70872	3.59652	3.56911	3.58272	3.65039
CCNA_01611	6.74823	6.7004	6.79605	-0.0956409	-0.699559	0.509408	0.887463	-1.06854		protein_coding	transporter_2C drug_metabolite exporter family	Chromosome	1732085	1732963	+	6.87803	6.61004	6.90006	6.92461	6.53941	6.6372
CCNA_00401	4.49803	4.45027	4.54579	-0.0955282	-0.597746	0.571035	0.901076	-1.06846		protein_coding	enoyl-CoA hydratase	Chromosome	418501	419271	+	4.37606	4.7803	4.48102	4.24688	4.70434	4.39958
CCNA_00830	5.55578	5.50814	5.60342	-0.0952798	-0.427459	0.683393	0.934984	-1.06827		protein_coding	beta-galactosidase	Chromosome	892954	894603	+	5.59433	5.72213	5.4938	5.48112	5.96626	5.07703
CCNA_03241	5.37747	5.32983	5.4251	-0.0952693	-1.21953	0.266691	0.860124	-1.06826		protein_coding	glutamate-1-semialdehyde 2_2C1-aminomutase	Chromosome	3405738	3407138	-	5.44176	5.43815	5.3954	5.2696	5.29823	5.42167
CCNA_03894	1.97969	1.93207	2.0273	-0.0952257	-0.468617	0.655255	0.926351	-1.06823		protein_coding	MFS sugar transporter	Chromosome	2003815	2005050	-	2.15586	1.8834	2.04264	1.83401	2.36331	1.59891
CCNA_03409	6.09948	6.052	6.14697	-0.0949744	-0.952212	0.376374	0.866975	-1.06805		protein_coding	alpha_beta hydrolase family protein	Chromosome	3576740	3577696	-	6.01196	6.28242	6.14653	6.09506	6.10483	5.95609
CCNA_02262	3.81921	3.77178	3.86664	-0.0948574	-1.20295	0.272606	0.861872	-1.06796		protein_coding	laminin G domain protein	Chromosome	2413447	2417358	+	3.92496	3.88777	3.7872	3.72064	3.82371	3.771
CCNA_02446	8.01194	7.96452	8.05936	-0.0948408	-0.935155	0.384443	0.866975	-1.06795		protein_coding	glutathionylspermidine synthase family	Chromosome	2587166	2588329	-	7.98854	8.06583	8.12372	8.13532	7.89668	7.86156
CCNA_02261	8.63881	8.59146	8.68616	-0.0946992	-1.2353	0.261162	0.860124	-1.06784		protein_coding	propionyl-CoA carboxylase biotin-containing subunit	Chromosome	2411414	2413423	-	8.66399	8.67114	8.72336	8.65752	8.60104	8.51583
CCNA_00832	4.67815	4.63081	4.7255	-0.0946981	-0.895698	0.403614	0.866975	-1.06784		protein_coding	LysR-family transcriptional regulator	Chromosome	897582	898481	-	4.7979	4.83207	4.54655	4.6204	4.7171	4.55492
CCNA_01828	4.99906	4.95172	5.0464	-0.0946822	-0.891831	0.405531	0.866975	-1.06783		protein_coding	conserved hypothetical protein	Chromosome	1954767	1955342	-	5.05095	5.18024	4.90801	4.90298	5.08135	4.87082
CCNA_01794	2.53789	2.49062	2.58516	-0.0945329	-0.568268	0.589687	0.906728	-1.06772		protein_coding	enoyl-CoA hydratase_isomerase family	Chromosome	1920971	1921741	-	2.39828	2.76438	2.59281	2.62343	2.67212	2.17633
CCNA_03134	2.37608	2.329	2.42315	-0.0941573	-0.550736	0.600946	0.913429	-1.06744		protein_coding	alpha_beta hydrolase family protein	Chromosome	3281744	3282751	+	2.31767	2.70363	2.24817	2.56991	2.3171	2.09999
CCNA_01957	7.69594	7.64888	7.743	-0.0941172	-1.10372	0.310417	0.861872	-1.06741	thiG	protein_coding	thiazole biosynthesis protein ThiG	Chromosome	2102616	2103425	-	7.71248	7.80322	7.71329	7.73785	7.66775	7.54104
CCNA_01876	2.33408	2.28734	2.38082	-0.0934865	-0.863493	0.419788	0.866975	-1.06695		protein_coding	oxidoreductase	Chromosome	2014046	2015716	-	2.45737	2.41243	2.27267	2.30563	2.43306	2.12332
CCNA_R0137	2.63149	2.58479	2.67818	-0.0933936	-0.33755	0.74676	0.952784	-1.06688	CCNA_R0137	ncRNA	ncRNA	Chromosome	1387617	1387892	-	2.9441	2.16454	2.92591	3.00965	2.31037	2.43435
CCNA_00327	3.45929	3.41265	3.50593	-0.0932789	-0.78804	0.459531	0.874226	-1.06679		protein_coding	FMN-binding nitroreductase family enzyme	Chromosome	339828	340490	-	3.69143	3.39964	3.42674	3.56129	3.3793	3.29737
CCNA_02246	7.2789	7.23228	7.32552	-0.09324	-0.791869	0.457452	0.873484	-1.06676	mipZ	protein_coding	division plane positioning ATPase MipZ	Chromosome	2395180	2396016	-	7.24566	7.42682	7.30409	7.33991	7.34068	7.01626
CCNA_01369	7.70908	7.66252	7.75565	-0.0931246	-0.869019	0.416979	0.866975	-1.06668		protein_coding	acyl-CoA dehydrogenase_2C short-chain specific	Chromosome	1484714	1485853	+	7.68478	7.73893	7.84323	7.78033	7.72813	7.4791
CCNA_02967	6.86017	6.81362	6.90671	-0.0930902	-0.458178	0.662336	0.928294	-1.06665		protein_coding	PAS-family sensor histidine kinase	Chromosome	3122780	3125179	+	6.90958	7.24759	6.56297	6.55961	7.02056	6.8607
CCNA_00132	5.52798	5.48146	5.57449	-0.0930375	-0.955476	0.374845	0.866975	-1.06661	hetN	protein_coding	ketoacyl reductase hetN	Chromosome	141633	142433	+	5.63265	5.67742	5.41342	5.41977	5.49786	5.52674
CCNA_00781	6.29043	6.24411	6.33676	-0.0926499	-0.436105	0.677434	0.934044	-1.06633	cpdR	protein_coding	two-component receiver protein CpdR	Chromosome	841838	842194	+	6.23434	6.75804	6.01789	6.10248	6.48856	6.14127
CCNA_01607	5.5164	5.47023	5.56258	-0.0923542	-0.82364	0.440457	0.868629	-1.06611		protein_coding	SNARE associated protein family	Chromosome	1726781	1727500	+	5.66057	5.46965	5.55752	5.6202	5.28799	5.50248
CCNA_01517	4.64144	4.59535	4.68753	-0.0921799	-0.662884	0.531096	0.894155	-1.06598		protein_coding	conserved hypothetical protein	Chromosome	1626548	1627576	-	4.78987	4.50422	4.7685	4.75496	4.35818	4.67292
CCNA_00445	8.42036	8.37443	8.4663	-0.091871	-1.27758	0.246834	0.860124	-1.06575		protein_coding	receiver domain-glutamate methylesterase cheBI	Chromosome	451877	452911	+	8.49415	8.42965	8.47508	8.41742	8.33427	8.37159
CCNA_00836	7.55172	7.5059	7.59754	-0.0916398	-0.94831	0.378208	0.866975	-1.06558	fljO	protein_coding	flagellin FljO	Chromosome	902191	903012	+	7.54536	7.72116	7.5261	7.57201	7.55956	7.38613
CCNA_02561	8.69388	8.64817	8.7396	-0.0914262	-0.891711	0.405591	0.866975	-1.06542	stpB	protein_coding	stalk cross-band protein StpB	Chromosome	2707489	2708913	-	8.74151	8.61434	8.86294	8.77673	8.58468	8.5831
CCNA_01315	10.3036	10.2581	10.3492	-0.0911043	-1.00339	0.352952	0.866975	-1.06519	rpsQ	protein_coding	SSU ribosomal protein S17P	Chromosome	1436279	1436518	+	10.3163	10.3944	10.3369	10.3956	10.2269	10.1518
CCNA_03688	3.94605	3.90051	3.9916	-0.0910869	-1.05614	0.330038	0.863344	-1.06517		protein_coding	AsnC-family transcriptional regulator	Chromosome	3854292	3854765	-	4.10941	3.91928	3.9461	3.91714	3.94371	3.84068
CCNA_01397	6.03271	5.9872	6.07822	-0.0910192	-1.28741	0.243602	0.860124	-1.06512		protein_coding	4-diphosphocytidyl-2-C-methyl-D-erythritol kinase	Chromosome	1516960	1517832	+	6.09478	6.11027	6.02962	5.97224	5.99956	5.9898
CCNA_02677	3.08623	3.04073	3.13172	-0.0909854	-0.577956	0.583518	0.903659	-1.0651		protein_coding	glutathione S-transferase	Chromosome	2830324	2830938	+	3.12991	3.29371	2.97154	3.09332	3.27264	2.75624
CCNA_03464	6.01259	5.96713	6.05805	-0.0909203	-1.1685	0.285268	0.861872	-1.06505		protein_coding	glycine cleavage system H protein	Chromosome	3627738	3628103	-	6.03251	6.12193	6.0197	5.95296	6.03517	5.91324
CCNA_01500	6.66798	6.62253	6.71342	-0.0908889	-1.22404	0.265099	0.860124	-1.06503		protein_coding	conserved hypothetical protein	Chromosome	1610768	1611922	+	6.77409	6.72084	6.64534	6.60451	6.62894	6.63416
EBG00001009165	0.0638288	0.0184326	0.109225	-0.0907923	-0.306644	0.769082	0.955703	-1.06495	tRNA	tRNA	tRNA	Chromosome	2180472	2180543	+	0.202352	-0.331986	0.457309	-0.0463571	0.523937	-0.422283
CCNA_03084	4.06013	4.01474	4.10551	-0.0907764	-1.28593	0.244084	0.860124	-1.06494		protein_coding	conserved hypothetical membrane protein	Chromosome	3233155	3234393	-	4.13135	4.05516	4.13003	4.01765	4.01988	4.00668
CCNA_00393	3.65671	3.6114	3.70202	-0.0906231	-1.20824	0.270709	0.861872	-1.06483		protein_coding	RNA polymerase sigma factor	Chromosome	409326	410552	-	3.74458	3.72664	3.63483	3.58461	3.59384	3.65573
CCNA_01314	9.6476	9.60239	9.69281	-0.0904224	-0.871096	0.415927	0.866975	-1.06468	rpmC	protein_coding	LSU ribosomal protein L29P	Chromosome	1436077	1436268	+	9.66727	9.70381	9.70735	9.78419	9.57314	9.44984
CCNA_01174	6.26123	6.21608	6.30639	-0.0903049	-0.913929	0.394668	0.866975	-1.0646		protein_coding	LysR-family transcriptional regulator	Chromosome	1293570	1294526	-	6.37621	6.19271	6.35024	6.33625	6.09558	6.21642
CCNA_03371	9.96076	9.91565	10.0059	-0.0902309	-0.489336	0.641316	0.922627	-1.06454		protein_coding	bacterioferritin	Chromosome	3546725	3547204	-	9.91603	10.3471	9.75454	9.85022	10.1504	9.74628
CCNA_01173	6.23895	6.19385	6.28405	-0.0902011	-0.59022	0.575763	0.902531	-1.06452		protein_coding	chorismate mutase	Chromosome	1293181	1293510	-	6.3612	6.06672	6.42424	6.45119	6.02134	6.10902
CCNA_R0115	2.22092	2.17582	2.26602	-0.0901979	-0.467542	0.655982	0.926351	-1.06452	CCNA_R0115	ncRNA	ncRNA	Chromosome	733806	733871	-	2.24575	1.95465	2.59767	2.43101	2.06881	2.02765
CCNA_01300	5.51415	5.46907	5.55923	-0.0901598	-0.96114	0.372203	0.866975	-1.06449	fdhD	protein_coding	formate dehydrogenase accessory protein fdhD	Chromosome	1425640	1426458	+	5.58509	5.66751	5.42508	5.398	5.53366	5.47554
CCNA_03410	5.70986	5.66482	5.7549	-0.0900782	-1.11574	0.305614	0.861872	-1.06443		protein_coding	peptidoglycan-specific endopeptidase_2C M23 family	Chromosome	3577757	3578569	-	5.70878	5.77106	5.78484	5.61738	5.61231	5.76477
CCNA_03969	5.11508	5.07017	5.15999	-0.089819	-0.884339	0.409265	0.866975	-1.06424		protein_coding	hypothetical protein	Chromosome	2680864	2680953	-	5.12753	5.24562	5.10682	5.22701	5.04536	4.93814
CCNA_01986	7.1722	7.12733	7.21707	-0.089737	-0.8735	0.414712	0.866975	-1.06418	lpxB	protein_coding	lipid-A-disaccharide synthase	Chromosome	2132287	2133483	-	7.27982	7.08543	7.28596	7.2619	7.02185	7.09826
CCNA_02856	3.92341	3.87862	3.96819	-0.0895793	-0.744659	0.483548	0.878627	-1.06406		protein_coding	conserved hypothetical protein	Chromosome	3009579	3010088	-	3.81404	4.18305	3.9075	3.83525	3.99073	3.80986
CCNA_03622	5.60766	5.5629	5.65243	-0.0895337	-0.502169	0.632761	0.920777	-1.06403		protein_coding	beta-lactamase repressor	Chromosome	3777515	3777877	+	5.60024	5.96794	5.38911	5.47177	5.79681	5.4201
CCNA_02587	7.53703	7.49232	7.58173	-0.0894183	-0.893432	0.404737	0.866975	-1.06394		protein_coding	PAS-family sensor histidine kinase	Chromosome	2736340	2738157	-	7.5878	7.49842	7.65898	7.65146	7.40482	7.42067
CCNA_00281	6.11507	6.0704	6.15974	-0.0893364	-0.54423	0.605156	0.915922	-1.06388		protein_coding	methionyl-tRNA formyltransferase	Chromosome	293641	294567	-	6.25489	5.8951	6.32922	6.31259	5.86608	6.03253
CCNA_03747	6.21434	6.16968	6.259	-0.0893129	-0.828829	0.437725	0.868629	-1.06386		protein_coding	glycosyltransferase	Chromosome	3917092	3918117	-	6.39975	6.15917	6.21807	6.27784	6.0234	6.2078
CCNA_02510	5.73791	5.6933	5.78252	-0.0892148	-1.129	0.300391	0.861872	-1.06379	hfsH	protein_coding	oligosaccharide deacetylase hfsH	Chromosome	2660530	2661303	+	5.83557	5.76983	5.74215	5.74705	5.6082	5.72465
CCNA_02590	7.35215	7.30759	7.39671	-0.0891233	-0.907616	0.397749	0.866975	-1.06372		protein_coding	aldo-keto reductase family protein	Chromosome	2739616	2740506	+	7.41245	7.2639	7.51378	7.40685	7.23369	7.28223
CCNA_00638	7.65484	7.61028	7.69939	-0.0891048	-0.395352	0.705735	0.939577	-1.06371		protein_coding	heme:hemopexin-binding protein	Chromosome	687421	690129	-	7.86128	7.27482	7.96207	7.93443	7.4472	7.44922
CCNA_03412	10.017	9.9725	10.0615	-0.0889687	-0.553872	0.598923	0.912963	-1.06361		protein_coding	NAD(P) transhydrogenase subunit beta PntB	Chromosome	3579405	3580823	-	10.1024	9.81325	10.2688	10.221	9.84487	9.85159
CCNA_00742	5.96479	5.92036	6.00921	-0.0888503	-0.678136	0.522006	0.892499	-1.06352		protein_coding	HAD superfamily sugar phosphatase	Chromosome	799937	800797	-	6.12197	5.77414	6.13153	6.06359	5.80221	5.89528
CCNA_03395	5.69218	5.64791	5.73645	-0.0885335	-0.8822	0.410336	0.866975	-1.06329		protein_coding	two-component receiver domain protein	Chromosome	3566429	3566788	+	5.67744	5.89849	5.6334	5.65825	5.71707	5.56841
CCNA_01321	11.7544	11.7101	11.7986	-0.0884858	-0.945098	0.379723	0.866975	-1.06325	rplF	protein_coding	LSU ribosomal protein L6P	Chromosome	1438523	1439056	+	11.7872	11.7745	11.8341	11.8659	11.6541	11.6103
CCNA_00328	5.90362	5.8594	5.94785	-0.0884439	-0.96477	0.370517	0.866975	-1.06322	mtgA	protein_coding	monofunctional biosynthetic peptidoglycan transglycosylase MtgA	Chromosome	340575	341264	+	6.00257	5.87286	5.96811	5.95669	5.89052	5.731
CCNA_00506	11.3395	11.2954	11.3835	-0.088156	-0.390179	0.709366	0.942282	-1.06301		protein_coding	cytochrome b	Chromosome	520955	522235	+	11.4595	10.9922	11.699	11.6356	11.1666	11.084
CCNA_02499	2.67417	2.63012	2.71822	-0.0880998	-0.879956	0.411461	0.866975	-1.06297		protein_coding	type IV secretory pathway_2C VirB2 protein	Chromosome	2648692	2649006	+	2.83694	2.76438	2.55334	2.6159	2.69811	2.57635
CCNA_R0126	3.40083	3.3568	3.44487	-0.0880688	-0.725547	0.494397	0.883149	-1.06295	CCNA_R0126	ncRNA	ncRNA	Chromosome	1080923	1081336	-	3.51076	3.57097	3.25287	3.31401	3.51123	3.24516
CCNA_02076	8.45207	8.40806	8.49608	-0.0880131	-0.622813	0.555454	0.899201	-1.06291		protein_coding	protein-L-isoaspartate O-methyltransferase	Chromosome	2226974	2227642	-	8.55865	8.30154	8.62805	8.64127	8.24937	8.33355
CCNA_00601	7.3634	7.31947	7.40734	-0.0878677	-1.27333	0.248241	0.860124	-1.0628		protein_coding	MoxR-like ATPase	Chromosome	636877	637848	+	7.37865	7.4319	7.41145	7.30436	7.33179	7.32226
CCNA_02434	7.36171	7.31778	7.40564	-0.0878613	-0.826987	0.438693	0.868629	-1.06279		protein_coding	conserved hypothetical protein	Chromosome	2575252	2575692	-	7.49532	7.24293	7.47866	7.39811	7.19565	7.35957
CCNA_02216	5.01425	4.97036	5.05814	-0.0877731	-0.272851	0.793767	0.959858	-1.06273		protein_coding	ABM family monooxygenase	Chromosome	2363669	2363959	-	4.965	5.59898	4.61044	4.66666	5.50081	4.74362
CCNA_01136	2.84837	2.8045	2.89224	-0.0877458	-0.557813	0.596387	0.911307	-1.06271		protein_coding	conserved hypothetical protein	Chromosome	1239400	1240290	-	2.83694	3.09911	2.74068	2.60073	3.07656	2.7362
CCNA_01728	5.47022	5.42635	5.51409	-0.0877411	-0.464936	0.657748	0.926351	-1.0627		protein_coding	short chain dehydrogenase	Chromosome	1856420	1857175	-	5.7033	5.13686	5.70211	5.64537	5.2647	5.36897
CCNA_00833	2.99197	2.94816	3.03578	-0.087621	-0.856071	0.423582	0.866975	-1.06262		protein_coding	NAD(P)H:quinone oxidoreductase	Chromosome	898620	899219	+	3.19385	2.88328	3.03021	2.93903	3.01172	2.89373
CCNA_00607	5.27636	5.2326	5.32012	-0.0875132	-0.580315	0.582022	0.903659	-1.06254		protein_coding	TonB-dependent receptor	Chromosome	642577	645570	+	5.47859	5.25799	5.22377	5.3191	5.43511	4.94361
CCNA_01089	8.04217	7.99842	8.08593	-0.0875113	-1.16243	0.287548	0.861872	-1.06254		protein_coding	conserved hypothetical protein	Chromosome	1194604	1196295	-	8.09761	8.14495	8.01523	7.96992	7.99719	8.02814
CCNA_03195	9.53991	9.49621	9.5836	-0.0873869	-0.319103	0.760053	0.954669	-1.06244	rpoH	protein_coding	RNA polymerase sigma factor RpoH	Chromosome	3355603	3356499	+	9.38115	10.1074	9.26228	9.29042	9.89717	9.30104
CCNA_03682	6.72007	6.67644	6.7637	-0.0872644	-1.1375	0.297082	0.861872	-1.06235		protein_coding	fumarylpyruvate hydrolase	Chromosome	3843950	3844630	+	6.85212	6.70963	6.72935	6.69345	6.66793	6.66793
CCNA_01941	6.12817	6.08463	6.17172	-0.0870919	-0.547026	0.603345	0.914241	-1.06223		protein_coding	cysteine desulfhydrase_Selenocysteine lyase	Chromosome	2083785	2084924	-	6.22034	5.90974	6.38508	6.27127	5.8775	6.10512
CCNA_03659	5.47594	5.43244	5.51945	-0.0870153	-0.627266	0.552713	0.899201	-1.06217		protein_coding	N-(5'-phosphoribosyl)anthranilate isomerase	Chromosome	3820514	3821173	-	5.56104	5.33928	5.65803	5.58691	5.19979	5.51061
CCNA_03655	7.13109	7.08766	7.17453	-0.0868705	-1.01513	0.347745	0.866975	-1.06206		protein_coding	folylpolyglutamate synthase_dihydrofolate synthase	Chromosome	3816172	3817485	-	7.23049	7.07098	7.22211	7.1347	7.00763	7.12065
CCNA_02315	2.90616	2.86276	2.94957	-0.0868138	-0.597355	0.57128	0.901076	-1.06202		protein_coding	Cro_CI-family transcriptional regulator	Chromosome	2460236	2460430	-	3.05155	2.91041	2.88676	3.03808	2.99084	2.55935
CCNA_02841	2.11015	2.06675	2.15354	-0.0867836	-0.40243	0.700781	0.938282	-1.062		protein_coding	hypothetical protein	Chromosome	2995269	2995508	+	2.13429	2.33444	1.99188	1.74021	1.93533	2.52473
CCNA_02355	5.58422	5.54087	5.62758	-0.0867166	-0.613747	0.561059	0.899201	-1.06195		protein_coding	endonuclease III	Chromosome	2494298	2495023	+	5.7886	5.45897	5.63517	5.78529	5.40859	5.42871
CCNA_01558	5.98313	5.93987	6.02639	-0.0865233	-0.632649	0.549412	0.899201	-1.06181		protein_coding	4-deoxy-L-threo-5-hexosulose-uronate ketol-isomerase	Chromosome	1674964	1675803	+	5.86914	6.27417	5.93586	5.84686	6.09851	5.87424
CCNA_01348	4.81072	4.76753	4.8539	-0.0863704	-0.492454	0.639232	0.922627	-1.0617		protein_coding	conserved hypothetical protein	Chromosome	1461471	1462034	+	4.64998	5.22865	4.68309	4.69551	4.91845	4.68864
CCNA_01106	5.96886	5.9259	6.01181	-0.0859078	-0.811468	0.446914	0.869537	-1.06136	parD-2	protein_coding	antitoxin protein parD-2	Chromosome	1212099	1212368	+	6.02862	6.17277	5.83405	5.88649	5.97798	5.91324
CCNA_00990	4.50904	4.46616	4.55193	-0.0857748	-0.746134	0.482718	0.878627	-1.06126		protein_coding	general stress protein 17O	Chromosome	1071582	1072052	-	4.59315	4.57376	4.48888	4.61286	4.53874	4.24687
CCNA_01313	11.097	11.0542	11.1399	-0.0857224	-0.836761	0.433572	0.867616	-1.06122	rplP	protein_coding	LSU ribosomal protein L16P	Chromosome	1435640	1436071	+	11.1033	11.1327	11.1837	11.2236	11.0372	10.9017
CCNA_03637	3.92226	3.87945	3.96508	-0.0856341	-0.630808	0.550539	0.899201	-1.06115		protein_coding	triphosphate tunnel metalloenzyme family protein	Chromosome	3790745	3792274	+	4.14039	3.81066	3.94419	3.89244	3.67983	4.06607
CCNA_01316	11.1738	11.1311	11.2165	-0.0854842	-0.895002	0.403959	0.866975	-1.06104	rplN	protein_coding	LSU ribosomal protein L14P	Chromosome	1436536	1436904	+	11.1709	11.254	11.2248	11.273	11.1269	10.9933
CCNA_00200	8.09737	8.05468	8.14005	-0.0853701	-0.496088	0.636807	0.922338	-1.06096		protein_coding	2OG-Fe(II) oxygenase superfamily protein	Chromosome	214320	215255	-	8.10617	8.4453	7.8687	7.96623	8.26467	7.93316
CCNA_00150	6.50477	6.46211	6.54743	-0.0853137	-0.910949	0.39612	0.866975	-1.06092		protein_coding	PDZ domain family protein	Chromosome	159320	160297	-	6.4874	6.51896	6.63592	6.49493	6.55868	6.33273
CCNA_03520	7.28681	7.24423	7.32938	-0.0851497	-0.211622	0.83914	0.966177	-1.0608		protein_coding	conserved hypothetical membrane protein	Chromosome	3677141	3677704	+	7.34443	8.00956	6.63415	6.72702	7.75422	7.25146
CCNA_01032	6.07876	6.03624	6.12128	-0.0850419	-0.85085	0.426266	0.867554	-1.06072		protein_coding	RNA polymerase ECF-type sigma factor	Chromosome	1121440	1122033	+	6.16159	5.9893	6.21294	6.15146	5.9371	6.02015
CCNA_03977	3.1049	3.06253	3.14726	-0.0847242	-0.829944	0.437139	0.868629	-1.06048		protein_coding	HTH transcriptional regulator	Chromosome	2959963	2960223	+	3.21797	3.2448	2.979	2.98064	3.13481	3.07215
CCNA_02170	4.58725	4.54498	4.62952	-0.0845396	-0.857685	0.422755	0.866975	-1.06035		protein_coding	glutathione S-transferase	Chromosome	2322614	2323237	-	4.56522	4.76304	4.5603	4.63722	4.43283	4.56489
CCNA_02412	0.970856	0.928602	1.01311	-0.0845085	-0.526868	0.616469	0.920777	-1.06033		protein_coding	TonB protein	Chromosome	2556193	2556915	+	1.11393	0.93741	0.987994	1.19083	0.995677	0.599293
CCNA_03185	5.98641	5.94417	6.02864	-0.0844677	-0.923121	0.390215	0.866975	-1.0603		protein_coding	glutathione S-transferase	Chromosome	3345853	3346479	+	5.98662	6.10979	5.98952	5.9182	6.06843	5.84589
CCNA_02959	2.39977	2.35773	2.44182	-0.0840883	-1.15483	0.290427	0.861872	-1.06002		protein_coding	Zn-dependent hydrolase_2C glyoxalase II family	Chromosome	3116116	3116976	+	2.38007	2.47435	2.47102	2.3786	2.36331	2.33127
CCNA_02622	7.60903	7.567	7.65107	-0.0840692	-0.845888	0.428829	0.867616	-1.06		protein_coding	M61 glycyl aminopeptidase	Chromosome	2769600	2771456	-	7.65969	7.53357	7.75995	7.68713	7.54137	7.47249
CCNA_01716	4.28382	4.24181	4.32583	-0.0840239	-0.835225	0.434374	0.867616	-1.05997		protein_coding	hypothetical protein	Chromosome	1846602	1846787	+	4.2056	4.41862	4.35327	4.12228	4.35981	4.24333
CCNA_03346	6.19081	6.14885	6.23276	-0.0839058	-0.921705	0.390898	0.866975	-1.05988	ruvC	protein_coding	crossover junction endodeoxyribonuclease ruvC	Chromosome	3525834	3526355	-	6.33269	6.26281	6.10278	6.21011	6.14507	6.09138
CCNA_02540	8.56587	8.52404	8.6077	-0.0836684	-0.639506	0.545224	0.897395	-1.05971		protein_coding	N-acyl-L-amino acid amidohydrolase	Chromosome	2689408	2690706	-	8.64957	8.40323	8.77031	8.70018	8.45874	8.4132
CCNA_03031	5.45741	5.41568	5.49914	-0.0834623	-0.732473	0.490446	0.882141	-1.05956		protein_coding	NlpC_P60 family protein	Chromosome	3185752	3186591	-	5.56508	5.29364	5.63871	5.4571	5.32349	5.46645
CCNA_00624	3.98278	3.94109	4.02447	-0.0833785	-0.686473	0.517079	0.891108	-1.0595		protein_coding	hypothetical protein with pentapeptide repeats	Chromosome	669233	670396	-	4.0299	4.13017	3.91335	3.77571	3.89959	4.14797
CCNA_02733	6.86969	6.82801	6.91138	-0.0833658	-0.616383	0.559426	0.899201	-1.05949		protein_coding	glutaminyl-peptide cyclotransferase	Chromosome	2895430	2896212	-	6.92327	7.10832	6.70255	6.6641	6.96357	6.85636
CCNA_03452	2.16158	2.11993	2.20324	-0.0833113	-1.05017	0.332567	0.864084	-1.05945		protein_coding	hypothetical protein	Chromosome	3616454	3616693	-	2.1771	2.14182	2.29078	2.13712	2.06881	2.15385
CCNA_01458	6.27518	6.2336	6.31676	-0.0831572	-0.324726	0.755991	0.954616	-1.05933		protein_coding	hypothetical protein	Chromosome	1567879	1568187	+	6.30722	6.73578	5.90729	6.16247	6.60131	5.93702
CCNA_03085	5.01142	4.96985	5.05298	-0.0831272	-0.551423	0.600503	0.913323	-1.05931		protein_coding	nitropropane dioxygenase_trans-enoyl-CoA reductase family	Chromosome	3234537	3235514	-	5.12388	5.21057	4.82448	4.97534	5.17686	4.75735
CCNA_00362	4.13321	4.09165	4.17477	-0.0831239	-0.471043	0.653615	0.925819	-1.05931		protein_coding	zinc uptake regulation protein	Chromosome	378802	379287	-	3.92496	4.52923	4.07013	3.91714	4.22508	4.13273
CCNA_00144	5.54767	5.50614	5.5892	-0.0830571	-1.1371	0.297234	0.861872	-1.05926		protein_coding	oxygen-independent coproporphyrinogen-III oxidase	Chromosome	155819	156973	-	5.60155	5.60106	5.56498	5.54096	5.44128	5.53618
CCNA_01333	3.94121	3.8997	3.98272	-0.0830238	-0.802478	0.451726	0.871661	-1.05924		protein_coding	hypothetical protein	Chromosome	1446332	1446724	-	3.87382	4.14357	3.93078	3.89555	3.80947	3.99408
CCNA_03685	5.81441	5.77312	5.8557	-0.082577	-0.881156	0.410859	0.866975	-1.05891	pbpZ	protein_coding	multimodular transpeptidase-transglycosylase PbpZ	Chromosome	3846049	3848232	-	5.94387	5.86363	5.7596	5.75049	5.68038	5.88849
CCNA_03782	4.96116	4.92006	5.00225	-0.0821968	-0.865673	0.418678	0.866975	-1.05863	ccmA	protein_coding	cytochrome c biogenesis ATP-binding export protein CcmA	Chromosome	3950191	3950805	+	5.1393	4.99408	4.87337	4.87488	4.90289	4.9824
CCNA_02844	5.84899	5.80791	5.89007	-0.0821563	-0.491771	0.639688	0.922627	-1.0586	parD-3	protein_coding	antitoxin protein parD-3	Chromosome	2997265	2997483	-	5.89769	6.15397	5.61854	5.58498	5.90063	5.93812
CCNA_00603	6.64745	6.6064	6.68849	-0.0820903	-0.875438	0.413734	0.866975	-1.05855		protein_coding	integral membrane protein	Chromosome	639155	640153	+	6.80314	6.57054	6.69179	6.69657	6.5742	6.54843
CCNA_03177	8.07959	8.03859	8.1206	-0.0820092	-0.560803	0.594466	0.910511	-1.05849		protein_coding	methylmalonyl-CoA mutase MeaA-like protein	Chromosome	3335473	3337461	-	8.06248	8.3839	7.91541	7.92875	8.20451	7.9825
CCNA_02043	4.70601	4.66507	4.74696	-0.0818899	-0.940799	0.381758	0.866975	-1.0584		protein_coding	sugar kinase	Chromosome	2188693	2190144	-	4.81832	4.70223	4.72031	4.68835	4.55448	4.75237
CCNA_00528	7.43701	7.39613	7.47788	-0.0817487	-0.64319	0.542982	0.896639	-1.0583		protein_coding	pyrroline-5-carboxylate reductase	Chromosome	540844	541626	+	7.46648	7.42427	7.54288	7.61039	7.41641	7.1616
CCNA_01279	6.19384	6.15307	6.2346	-0.081535	-1.03804	0.337762	0.866975	-1.05814		protein_coding	inorganic polyphosphate_ATP-NAD kinase	Chromosome	1404999	1405781	-	6.21778	6.24605	6.23999	6.24894	6.08527	6.12499
CCNA_02989	0.482065	0.441311	0.522819	-0.081508	-0.373814	0.720906	0.945206	-1.05812		protein_coding	hypothetical protein	Chromosome	3143413	3143955	+	0.7854	0.688475	0.0945808	0.215045	0.402735	0.706153
CCNA_R0121	1.92722	1.88654	1.96789	-0.0813483	-0.69961	0.509378	0.887463	-1.05801	CCNA_R0121	ncRNA	ncRNA	Chromosome	847992	848150	-	2.03693	2.01423	1.85251	1.78116	2.09252	1.78595
CCNA_01163	12.0666	12.0261	12.1072	-0.0811645	-0.654811	0.535948	0.896089	-1.05787		protein_coding	ice nucleation protein	Chromosome	1272589	1280028	+	12.09	11.9828	12.2489	12.2345	11.9307	11.913
CCNA_00583	5.4221	5.3816	5.4626	-0.0809976	-0.743694	0.484092	0.878627	-1.05775		protein_coding	lysozyme family protein	Chromosome	611838	613205	-	5.42335	5.38835	5.5761	5.55677	5.25948	5.32857
CCNA_00504	5.21684	5.17639	5.2573	-0.0809057	-0.689756	0.515148	0.889878	-1.05768		protein_coding	23S rRNA methyltransferase	Chromosome	519729	520193	-	5.27933	5.27983	5.21273	5.23317	5.34586	4.95015
CCNA_01318	11.5809	11.5405	11.6212	-0.0807296	-0.794592	0.455977	0.872995	-1.05755	rplE	protein_coding	LSU ribosomal protein L5P	Chromosome	1437211	1437768	+	11.5816	11.5789	11.7032	11.7058	11.4957	11.4201
CCNA_01637	9.92525	9.88489	9.96561	-0.0807204	-0.940777	0.381769	0.866975	-1.05755		protein_coding	topoisomerase IV subunit A	Chromosome	1755866	1758145	+	9.94921	9.96243	9.98518	10.0043	9.87067	9.7797
CCNA_01665	4.60686	4.56653	4.64719	-0.0806665	-0.779564	0.464157	0.874971	-1.05751		protein_coding	potassium-transporting ATPase C chain	Chromosome	1786463	1787056	+	4.54357	4.78397	4.61404	4.57455	4.67846	4.44657
CCNA_01499	4.32818	4.28794	4.36843	-0.0804894	-0.82553	0.43946	0.868629	-1.05738		protein_coding	acetyl-CoA acetyltransferase	Chromosome	1609534	1610736	+	4.36839	4.41704	4.31985	4.35028	4.39042	4.12312
CCNA_02104	3.63843	3.59821	3.67865	-0.0804355	-0.377546	0.718267	0.945206	-1.05734		protein_coding	GIY-YIG domain protein	Chromosome	2252605	2252940	-	3.71825	3.97817	3.33952	3.45565	3.93936	3.39963
CCNA_01937	7.09251	7.05243	7.13259	-0.0801609	-0.933768	0.385105	0.866975	-1.05714	sufD	protein_coding	FeS assembly protein SufD	Chromosome	2080163	2081191	-	7.12351	7.11441	7.15984	7.08787	6.92695	7.14246
CCNA_00795	6.4119	6.37183	6.45196	-0.080131	-0.790228	0.458342	0.873602	-1.05711	fixJ	protein_coding	two-component response regulator FixJ	Chromosome	858980	859588	-	6.46562	6.39956	6.49071	6.55125	6.30245	6.2618
CCNA_00517	5.57215	5.53209	5.6122	-0.080108	-0.464901	0.657772	0.926351	-1.0571		protein_coding	peptidyl-tRNA hydrolase	Chromosome	532435	533052	-	5.66934	5.38029	5.78697	5.8388	5.32099	5.43649
CCNA_02426	7.79366	7.75363	7.83368	-0.0800504	-0.774252	0.467073	0.875935	-1.05705		protein_coding	ribonuclease_2C CafA family	Chromosome	2569003	2570064	-	7.91153	7.71668	7.87283	7.8965	7.62994	7.73446
CCNA_01593	8.03282	7.99293	8.07272	-0.0797901	-0.662942	0.531061	0.894155	-1.05686		protein_coding	Xaa-pro aminopeptidase	Chromosome	1713020	1714831	-	8.10629	7.89551	8.21635	8.14696	7.87021	7.96162
CCNA_01738	11.5401	11.5003	11.5799	-0.0796479	-0.423878	0.685868	0.934984	-1.05676		protein_coding	TonB-dependent outer membrane receptor	Chromosome	1866634	1869063	-	11.6505	11.2688	11.8205	11.7925	11.3427	11.3657
CCNA_03294	7.64727	7.60749	7.68705	-0.0795646	-0.795964	0.455236	0.872383	-1.0567		protein_coding	beta-lactamase family protein	Chromosome	3463221	3464447	-	7.714	7.55163	7.79553	7.71865	7.57892	7.52489
CCNA_02720	6.76715	6.72743	6.80687	-0.0794347	-0.769776	0.469539	0.876484	-1.0566		protein_coding	conserved hypothetical protein	Chromosome	2880548	2881636	+	6.82461	6.64378	6.9522	6.79565	6.662	6.72464
CCNA_00182	4.29827	4.25858	4.33797	-0.0793885	-0.530197	0.614291	0.920399	-1.05657		protein_coding	type II secretion pathway protein N	Chromosome	195424	196140	+	4.43898	4.4249	4.15002	3.98881	4.34343	4.44349
CCNA_02624	8.02148	7.98183	8.06114	-0.079314	-0.77483	0.466755	0.875823	-1.05652	ftsA	protein_coding	cell division protein FtsA	Chromosome	2773477	2774802	-	8.15149	7.91602	8.11591	8.04312	7.85758	8.04478
CCNA_00575	3.9196	3.88009	3.95912	-0.0790354	-0.789161	0.458922	0.873855	-1.05631		protein_coding	conserved hypothetical protein	Chromosome	599049	600167	+	3.88247	4.04499	3.9499	4.03186	3.8448	3.76359
CCNA_03077	1.71918	1.67969	1.75867	-0.0789808	-0.66057	0.532484	0.894155	-1.05627		protein_coding	hypothetical protein	Chromosome	3227958	3228143	+	1.93252	1.81804	1.52544	1.69807	1.6352	1.7058
CCNA_01958	3.65098	3.61151	3.69045	-0.0789486	-0.667735	0.528194	0.894155	-1.05625	thiS	protein_coding	ThiaminS ubiquitin-like sulfur carrier protein ThiS	Chromosome	2103570	2103770	-	3.78896	3.69318	3.58922	3.71008	3.39845	3.72599
CCNA_03488	4.64877	4.60931	4.68822	-0.0789144	-0.724005	0.495279	0.883149	-1.05622		protein_coding	hypothetical protein	Chromosome	3648911	3649450	-	4.66007	4.83561	4.56899	4.53119	4.75474	4.54199
CCNA_02583	6.77349	6.73408	6.8129	-0.0788243	-0.4112	0.694665	0.937736	-1.05616		protein_coding	phosphoribosylformylglycinamidine synthase I	Chromosome	2732389	2733051	+	6.94019	6.44936	7.04915	6.95363	6.51256	6.73604
CCNA_01317	10.6241	10.5847	10.6635	-0.0788017	-0.756521	0.476897	0.876726	-1.05614	rplX	protein_coding	LSU ribosomal protein L24P	Chromosome	1436904	1437218	+	10.6224	10.6578	10.7103	10.761	10.5612	10.432
CCNA_00900	4.71606	4.67667	4.75544	-0.0787652	-0.924183	0.389703	0.866975	-1.05611		protein_coding	CHASE4-family GGDEF_EAL protein	Chromosome	978293	980500	+	4.86816	4.65355	4.74461	4.64094	4.70305	4.68603
CCNA_00604	5.63455	5.59519	5.6739	-0.0787135	-0.722173	0.496328	0.883149	-1.05608		protein_coding	RDD family membrane protein	Chromosome	640131	641012	+	5.73886	5.5314	5.75145	5.62677	5.44435	5.71445
CCNA_01559	5.24945	5.2101	5.2888	-0.0786969	-1.08865	0.316524	0.861872	-1.05606		protein_coding	2-deoxy-D-gluconate 3-dehydrogenase	Chromosome	1675960	1676727	+	5.3061	5.30391	5.25639	5.15484	5.23483	5.24063
CCNA_02408	6.33149	6.29224	6.37075	-0.078512	-0.896438	0.403248	0.866975	-1.05593		protein_coding	conserved hypothetical protein	Chromosome	2550731	2551864	-	6.44643	6.28285	6.38297	6.37132	6.19749	6.30791
CCNA_02593	3.86164	3.82242	3.90087	-0.078448	-0.547421	0.603089	0.914241	-1.05588		protein_coding	hypothetical protein	Chromosome	2741733	2742110	-	4.04538	3.97817	3.67905	3.71008	3.71335	4.04383
CCNA_03120	7.04967	7.01048	7.08887	-0.0783856	-0.913361	0.394944	0.866975	-1.05584		protein_coding	chemotaxis protein cheW	Chromosome	3268075	3268551	+	7.19989	7.05915	7.00755	6.98829	6.96839	7.07476
CCNA_01987	7.8683	7.82913	7.90747	-0.0783476	-0.844179	0.429714	0.867616	-1.05581	lpxI	protein_coding	UDP-2_2C3-diacylglucosamine pyrophosphatase LpxI	Chromosome	2133480	2134322	-	7.98904	7.81688	7.9165	7.93934	7.72529	7.82275
CCNA_00672	2.76428	2.72512	2.80344	-0.0783132	-0.506011	0.630212	0.920777	-1.05578		protein_coding	conserved hypothetical protein	Chromosome	729890	730693	-	2.85902	2.90592	2.64537	2.43956	2.96966	2.76615
CCNA_02722	6.88445	6.84556	6.92334	-0.0777763	-0.850028	0.42669	0.867554	-1.05539		protein_coding	conserved hypothetical protein	Chromosome	2884725	2885654	-	6.95999	6.95387	6.85614	6.72876	6.83916	6.96875
CCNA_03174	4.99803	4.95914	5.03691	-0.0777752	-0.919388	0.392019	0.866975	-1.05539		protein_coding	major facilitator superfamily transporter	Chromosome	3333430	3334809	+	5.02677	4.95769	5.12628	5.0344	4.89505	4.94797
CCNA_03265	6.93079	6.8919	6.96967	-0.0777704	-0.933163	0.385394	0.866975	-1.05539		protein_coding	CBS pair-family sensor histidine kinase_receiver domain protein	Chromosome	3434954	3436486	+	6.99207	6.99881	6.91814	6.79399	6.89669	6.98503
CCNA_03853	7.37189	7.33302	7.41076	-0.0777426	-0.644633	0.542106	0.896639	-1.05537		protein_coding	imidazole glycerol phosphate synthase_2C cyclase subunit	Chromosome	4017928	4018710	+	7.47705	7.22818	7.52705	7.48819	7.20021	7.31066
CCNA_02589	5.97239	5.93354	6.01124	-0.0777036	-1.0538	0.331029	0.86387	-1.05534		protein_coding	BolA-related transcriptional regulator	Chromosome	2739366	2739602	+	6.01048	6.04393	5.97932	5.97959	5.94851	5.87252
CCNA_03841	4.59581	4.55705	4.63456	-0.0775089	-0.978385	0.364248	0.866975	-1.05519		protein_coding	alpha_beta hydrolase family protein	Chromosome	4007847	4008806	-	4.70221	4.54375	4.65772	4.59765	4.52719	4.54631
CCNA_00855	1.94368	1.90494	1.98242	-0.0774804	-0.630478	0.550742	0.899201	-1.05517		protein_coding	rhamnogalacturonan acetylesterase	Chromosome	930735	931592	-	2.05234	1.96331	1.93159	1.66927	1.96132	2.08423
CCNA_03842	5.19777	5.15912	5.23642	-0.0773009	-0.87142	0.415763	0.866975	-1.05504	moeB	protein_coding	molybdopterin biosynthesis protein MoeB	Chromosome	4008861	4009598	-	5.35119	5.23939	5.11869	5.16002	5.11454	5.20281
CCNA_00237	9.53955	9.50101	9.57809	-0.0770793	-0.439022	0.675429	0.933537	-1.05488	chvI	protein_coding	two-component response regulator chvI	Chromosome	252525	253232	+	9.56826	9.89682	9.26919	9.33164	9.63982	9.53158
CCNA_00022	6.31682	6.27829	6.35535	-0.0770672	-0.625762	0.553638	0.899201	-1.05487		protein_coding	putative aerobic-type carbon monoxide dehydrogenase_2C small subunit CoxS	Chromosome	23029	23559	-	6.34173	6.48589	6.23843	6.18172	6.49154	6.1616
CCNA_02594	6.47078	6.43226	6.50929	-0.0770324	-0.500723	0.633722	0.920777	-1.05485		protein_coding	heat shock endopeptidase HtpX	Chromosome	2742178	2743128	-	6.28088	6.76022	6.48678	6.33968	6.63736	6.31974
CCNA_00310	6.26992	6.2314	6.30843	-0.0770314	-0.591082	0.575221	0.902497	-1.05485		protein_coding	3'-phosphoadenosine-5'-phosphosulfate (PAPS) 3'-phosphatase family protein	Chromosome	324066	324845	-	6.42068	6.08072	6.42389	6.34425	6.07638	6.27357
CCNA_01915	5.81446	5.77597	5.85294	-0.0769743	-0.422941	0.686516	0.934984	-1.0548		protein_coding	ribosomal small subunit pseudouridine synthase A	Chromosome	2057922	2058662	+	5.90619	5.54517	6.10747	6.03989	5.66267	5.62535
CCNA_02397	3.92071	3.88222	3.95919	-0.0769699	-0.473152	0.652191	0.925444	-1.0548		protein_coding	DeoR-family transcriptional regulator	Chromosome	2539482	2540201	+	3.94367	4.13401	3.7999	3.68872	4.19436	3.76359
CCNA_03787	3.63118	3.59274	3.66961	-0.0768704	-0.706178	0.505556	0.887282	-1.05473		protein_coding	heme exporter protein D CcmD	Chromosome	3954143	3954310	+	3.75639	3.49533	3.75712	3.70299	3.49055	3.58468
CCNA_00251	5.68654	5.64824	5.72483	-0.0765964	-0.75997	0.474975	0.876484	-1.05453		protein_coding	zinc metalloprotease	Chromosome	262953	263672	+	5.75249	5.75992	5.66209	5.60508	5.52207	5.81756
CCNA_01263	5.70861	5.67039	5.74684	-0.0764456	-0.744082	0.483873	0.878627	-1.05442		protein_coding	pyruvate dehydrogenase E1 component	Chromosome	1392280	1394634	+	5.85548	5.6622	5.72283	5.8028	5.67581	5.53256
CCNA_03393	3.82077	3.78256	3.85898	-0.0764148	-0.578004	0.583488	0.903659	-1.05439		protein_coding	phosphoribosylaminoimidazole carboxylase carboxyltransferase subunit	Chromosome	3564851	3565342	-	3.89962	3.82973	3.84758	3.6189	3.66673	4.06205
CCNA_00480	3.12769	3.08951	3.16586	-0.0763522	-0.632041	0.549784	0.899201	-1.05435		protein_coding	bacteriophage P4 integrase	Chromosome	495724	497022	-	3.09313	3.39964	3.00483	3.02678	3.15372	3.08805
CCNA_01641	4.38101	4.34287	4.41915	-0.076285	-0.919609	0.391912	0.866975	-1.0543		protein_coding	2-nitropropane dioxygenase family protein	Chromosome	1761961	1762896	+	4.39432	4.3509	4.51223	4.39713	4.35655	4.27492
CCNA_03184	7.73597	7.69784	7.7741	-0.0762665	-0.51038	0.627319	0.920777	-1.05429		protein_coding	acyl-CoA dehydrogenase	Chromosome	3344054	3345748	-	7.77986	8.00209	7.54036	7.54552	7.8857	7.6623
CCNA_01765	3.04181	3.00368	3.07993	-0.0762529	-0.902086	0.400462	0.866975	-1.05428		protein_coding	peptidase inhibitor_2C I78 family	Chromosome	1894059	1894400	+	3.14437	3.0833	3.01213	2.90238	3.05258	3.05608
CCNA_00962	3.73943	3.70131	3.77755	-0.0762324	-0.76893	0.470006	0.876484	-1.05426		protein_coding	MarR-family transcriptional regulator	Chromosome	1038480	1038926	-	3.85856	3.70614	3.76793	3.78245	3.54312	3.77836
CCNA_00793	3.25156	3.21353	3.2896	-0.0760648	-0.559627	0.595222	0.91097	-1.05414		protein_coding	phosphatidylglycerol glycosyltransferase	Chromosome	856299	857666	+	3.37332	3.41235	3.08313	3.13604	3.42047	3.08409
CCNA_02843	5.71935	5.68135	5.75736	-0.0760115	-0.591882	0.574717	0.902061	-1.0541	parE-3	protein_coding	toxin protein parE-3	Chromosome	2996950	2997252	-	5.74184	5.99723	5.533	5.72972	5.66399	5.65032
CCNA_01591	5.59724	5.55925	5.63522	-0.0759717	-0.544715	0.604841	0.915863	-1.05407		protein_coding	DNA polymerase III epsilon-like protein	Chromosome	1711708	1712337	+	5.64794	5.50791	5.74981	5.82826	5.39833	5.45116
CCNA_01977	7.04595	7.00801	7.08388	-0.0758667	-0.659488	0.533134	0.894155	-1.05399		protein_coding	1-acyl-sn-glycerol-3-phosphate acyltransferase	Chromosome	2121781	2122371	+	7.05296	7.03393	7.16476	7.22589	6.89893	6.89922
CCNA_R0012	0.976752	0.93882	1.01468	-0.0758639	-0.536927	0.6099	0.916434	-1.05399	CCNA_R0012	ncRNA	ncRNA	Chromosome	758663	758806	-	1.06917	0.972164	1.00272	0.686687	1.21315	0.916623
CCNA_02387	7.9775	7.93962	8.01539	-0.075771	-0.61388	0.560976	0.899201	-1.05392		protein_coding	glutathione reductase	Chromosome	2530722	2532122	-	8.05998	7.84323	8.14296	8.12376	7.8233	7.87179
CCNA_03013	7.12102	7.08315	7.15888	-0.0757281	-0.747198	0.482119	0.878627	-1.05389		protein_coding	alkyl hydroperoxide reductase subunit F	Chromosome	3165964	3167547	+	7.08305	7.1241	7.2695	7.23206	6.98643	7.03098
CCNA_03765	6.93214	6.89429	6.96999	-0.075707	-0.679114	0.521426	0.892499	-1.05388		protein_coding	phosphohydrolase_2C MutT_nudix family protein	Chromosome	3933616	3934179	-	6.97574	6.90945	7.02478	7.08242	6.88344	6.717
CCNA_01498	5.02043	4.98261	5.05824	-0.0756285	-0.801011	0.452515	0.871661	-1.05382		protein_coding	3-hydroxy-3-methylglutaryl CoA synthase	Chromosome	1608057	1609523	+	5.08038	5.0378	5.05654	5.02448	5.09804	4.82531
CCNA_00021	7.93498	7.89726	7.97271	-0.075451	-0.994235	0.357056	0.866975	-1.05369		protein_coding	putative aerobic-type carbon monoxide dehydrogenase_2C large subunit CoxL	Chromosome	20840	23032	-	7.96328	8.00341	7.95143	7.81751	7.94578	7.92848
CCNA_00671	6.26137	6.22378	6.29896	-0.075176	-0.448531	0.668914	0.931952	-1.05349		protein_coding	ABC-type polysaccharide_polyol phosphate export system_2C permease component	Chromosome	728965	729756	-	6.36699	5.96848	6.56141	6.36347	6.08921	6.21867
CCNA_03335	5.65261	5.61502	5.6902	-0.0751754	-0.928451	0.38765	0.866975	-1.05349		protein_coding	PP-loop family cell cycle control ATPase	Chromosome	3516491	3517717	-	5.66057	5.77722	5.63281	5.59363	5.57001	5.68143
CCNA_00809	5.50602	5.46846	5.54358	-0.0751203	-0.759935	0.474994	0.876484	-1.05345		protein_coding	quinone oxidoreductase	Chromosome	872590	873585	-	5.60613	5.43504	5.58957	5.59459	5.34586	5.46493
CCNA_02383	6.06896	6.03142	6.10649	-0.0750652	-0.825186	0.439642	0.868629	-1.05341		protein_coding	alpha_beta hydrolase family protein	Chromosome	2525071	2525940	-	6.24444	6.04137	6.03366	6.08692	5.97586	6.0315
CCNA_02062	7.91698	7.87963	7.95432	-0.0746909	-0.78414	0.461655	0.874971	-1.05314		protein_coding	DNA repair protein recN	Chromosome	2211778	2213484	-	8.01865	7.85127	7.99305	8.00959	7.79694	7.83237
CCNA_00408	5.19631	5.15898	5.23364	-0.0746642	-0.757613	0.476287	0.876726	-1.05312		protein_coding	antiporter protein	Chromosome	423040	424308	-	5.35818	5.13398	5.20877	5.1326	5.06945	5.27489
CCNA_00765	2.83902	2.80188	2.87616	-0.0742789	-0.924169	0.38971	0.866975	-1.05283		protein_coding	hypothetical protein	Chromosome	823153	823443	+	2.90643	2.88783	2.83421	2.70372	2.83559	2.86633
CCNA_00374	8.64036	8.60341	8.6773	-0.0738852	-0.37055	0.723218	0.945892	-1.05255		protein_coding	putative ATP synthase protein I	Chromosome	389797	390177	-	8.86727	8.33853	8.82609	8.87733	8.31791	8.61499
CCNA_03528	5.59086	5.55401	5.62772	-0.0737069	-0.64596	0.5413	0.896639	-1.05242		protein_coding	RNA methyltransferase	Chromosome	3684965	3685681	-	5.72029	5.43504	5.72782	5.59459	5.43124	5.6362
CCNA_02965	5.50331	5.46646	5.54016	-0.0736951	-0.490154	0.640769	0.922627	-1.05241		protein_coding	cell wall hydrolase family protein	Chromosome	3120990	3122231	-	5.57578	5.29106	5.75363	5.63982	5.29312	5.46645
CCNA_03766	7.92973	7.89289	7.96656	-0.073662	-0.466569	0.656641	0.926351	-1.05238		protein_coding	16S rRNA processing protein RimM	Chromosome	3934203	3934784	-	8.05173	7.76781	8.08013	8.18034	7.68946	7.80888
CCNA_02198	7.49762	7.46094	7.5343	-0.0733604	-1.00055	0.354224	0.866975	-1.05216		protein_coding	trans-isoprenyl diphosphate synthase	Chromosome	2347464	2348474	-	7.54451	7.53484	7.52355	7.52532	7.40482	7.45268
CCNA_02834	4.66873	4.63208	4.70537	-0.0732991	-0.849416	0.427006	0.867554	-1.05212		protein_coding	molybdopterin dependent oxidoreductase	Chromosome	2987948	2988889	-	4.72162	4.60039	4.79412	4.65385	4.56157	4.6808
CCNA_02670	5.17272	5.1361	5.20933	-0.0732293	-0.700299	0.508976	0.887463	-1.05207		protein_coding	ABC transporter ATP-binding protein	Chromosome	2822632	2824239	-	5.3713	5.1137	5.14299	5.24907	5.06047	5.09877
CCNA_01355	5.42149	5.38504	5.45794	-0.0728931	-0.726209	0.494018	0.883149	-1.05182	iolR	protein_coding	transcriptional regulator IolR	Chromosome	1469366	1470241	+	5.44541	5.44048	5.48792	5.55971	5.34504	5.25038
CCNA_R0002	3.02443	2.98814	3.06073	-0.072581	-0.433184	0.679444	0.934798	-1.0516	CCNA_R0002	ncRNA	ncRNA	Chromosome	96456	96584	-	3.16578	3.21971	2.79668	2.92692	3.25173	2.78578
CCNA_01099	5.5151	5.47887	5.55134	-0.0724683	-0.512558	0.62588	0.920777	-1.05151		protein_coding	tetracycline resistance protein	Chromosome	1204106	1205296	-	5.65742	5.28156	5.71503	5.59841	5.34092	5.49728
CCNA_00677	10.607	10.5708	10.6432	-0.0723886	-0.485241	0.644059	0.922758	-1.05146		protein_coding	LSU ribosomal protein L1P	Chromosome	733882	734571	-	10.6862	10.3949	10.8485	10.7679	10.4422	10.5025
CCNA_02847	6.75432	6.71816	6.79047	-0.0723057	-1.02728	0.342419	0.866975	-1.0514		protein_coding	cytochrome c-type biogenesis protein ccmH	Chromosome	3000402	3000854	-	6.83356	6.76704	6.77081	6.73962	6.69883	6.71604
CCNA_02692	5.86986	5.83374	5.90598	-0.0722477	-0.791131	0.457852	0.873484	-1.05135		protein_coding	YceI-like domain protein	Chromosome	2845243	2845935	-	6.01196	5.87916	5.82682	5.91207	5.73162	5.85753
CCNA_01115	5.21319	5.17707	5.2493	-0.0722252	-0.813271	0.445953	0.869537	-1.05134		protein_coding	two component sensor histidine kinase	Chromosome	1219547	1220338	-	5.33316	5.22595	5.18878	5.12068	5.1184	5.29215
CCNA_01762	7.06702	7.03096	7.10308	-0.0721178	-0.487047	0.642849	0.922758	-1.05126		protein_coding	YjgP_YjgQ family membrane permease	Chromosome	1890632	1891771	-	7.18117	6.88544	7.24261	7.25676	6.83683	6.99928
CCNA_01320	10.6304	10.5944	10.6665	-0.0720707	-0.705658	0.505858	0.887282	-1.05122	rpsH	protein_coding	SSU ribosomal protein S8P	Chromosome	1438106	1438504	+	10.6319	10.6264	10.7411	10.768	10.5336	10.4816
CCNA_00457	0.131836	0.0958328	0.16784	-0.0720068	-0.606973	0.565269	0.900013	-1.05118		protein_coding	phosphoenolpyruvate-protein phosphotransferase_phosphocarrier protein HPr_PTS system_2C glucose-specific IIA subunit	Chromosome	467106	469664	+	-0.0376134	0.194899	0.346233	0.000632768	0.124706	0.16216
CCNA_01916	6.76601	6.73007	6.80196	-0.0718929	-0.321302	0.758464	0.954616	-1.05109		protein_coding	ribonuclease BN	Chromosome	2058860	2059846	-	6.91539	6.72912	6.76137	6.8868	7.08156	6.22183
CCNA_01531	7.89512	7.85956	7.93067	-0.07111	-0.817457	0.443729	0.868629	-1.05052		protein_coding	acetyltransferase	Chromosome	1638743	1639297	+	7.92899	7.91741	7.94561	7.92476	7.93024	7.72368
CCNA_R0029	0.3422	0.306734	0.377666	-0.0709322	-0.249949	0.810646	0.960864	-1.0504	CCNA_R0029	tRNA	tRNA	Chromosome	1399934	1400008	-	1.03854	-0.0273568	0.121816	0.133063	0.402735	0.384403
CCNA_02539	5.3668	5.3314	5.40219	-0.0707902	-0.379366	0.716982	0.944525	-1.05029		protein_coding	aspartate aminotransferase	Chromosome	2688132	2689277	+	5.41369	5.14068	5.6522	5.6361	5.09804	5.26006
CCNA_02805	6.39796	6.36258	6.43334	-0.0707601	-0.759327	0.475333	0.876676	-1.05027		protein_coding	hypothetical protein	Chromosome	2960594	2961004	+	6.41473	6.35499	6.53031	6.46225	6.37513	6.25036
CCNA_02331	6.49564	6.46027	6.531	-0.0707338	-0.846527	0.428499	0.867616	-1.05025		protein_coding	peptidoglycan-specific endopeptidase_2C M23 family	Chromosome	2472976	2473827	+	6.60116	6.53684	6.45501	6.50972	6.49969	6.3714
CCNA_01968	8.01608	7.98075	8.0514	-0.070649	-0.140951	0.892346	0.970882	-1.05019		protein_coding	pentapeptide repeats containing protein	Chromosome	2111609	2112478	+	8.12713	8.88458	7.14249	7.4215	8.6576	7.86315
CCNA_R0037	3.75248	3.71718	3.78778	-0.070594	-0.554195	0.598716	0.912963	-1.05015	CCNA_R0037	tRNA	tRNA	Chromosome	1564996	1565070	+	3.91445	3.58507	3.8638	3.88619	3.59107	3.67428
CCNA_02133	11.3358	11.3005	11.3711	-0.0705866	-0.676292	0.523099	0.892499	-1.05014	glk	protein_coding	glucokinase	Chromosome	2289247	2290242	-	11.3844	11.2642	11.4648	11.4615	11.2172	11.2229
CCNA_02824	2.24127	2.206	2.27654	-0.0705389	-0.264912	0.799605	0.959858	-1.05011		protein_coding	hypothetical protein	Chromosome	2980222	2980575	+	2.36781	2.71906	1.74276	2.23861	2.44539	1.93401
CCNA_01111	3.23944	3.20421	3.27466	-0.0704485	-0.263536	0.800618	0.959858	-1.05004		protein_coding	DnaA-related protein	Chromosome	1217028	1217396	+	3.21455	3.10304	3.50639	3.80248	2.94382	2.86633
CCNA_03167	6.07162	6.03642	6.10682	-0.0703923	-0.44688	0.670043	0.932873	-1.05		protein_coding	hypothetical protein	Chromosome	3325776	3326630	-	6.20964	5.77722	6.3336	6.14101	6.02031	5.94795
CCNA_00141	5.46956	5.43442	5.50471	-0.0702891	-0.813287	0.445945	0.869537	-1.04993		protein_coding	tetratricopeptide repeat family protein	Chromosome	153718	154533	-	5.57778	5.52776	5.40859	5.42301	5.36302	5.51723
CCNA_03206	7.78184	7.7467	7.81699	-0.0702831	-0.956653	0.374295	0.866975	-1.04992		protein_coding	L-serine dehydratase	Chromosome	3368261	3369649	+	7.86415	7.78455	7.80225	7.78977	7.69769	7.75265
CCNA_03756	6.7173	6.68218	6.75243	-0.070252	-0.808577	0.448457	0.869689	-1.0499		protein_coding	cation efflux family transporter	Chromosome	3926010	3926939	-	6.85597	6.70188	6.69944	6.73832	6.59441	6.7138
CCNA_02164	5.76003	5.72493	5.79513	-0.070198	-0.546888	0.603434	0.914241	-1.04986		protein_coding	glutamate dehydrogenase_leucine dehydrogenase	Chromosome	2318142	2319203	-	5.74777	5.98718	5.65045	5.60793	5.90788	5.65899
CCNA_00202	5.63543	5.60043	5.67043	-0.0699998	-0.719149	0.498065	0.883149	-1.04972		protein_coding	DesA-family fatty acid desaturase	Chromosome	216215	217270	+	5.77995	5.52921	5.70211	5.65825	5.50818	5.63485
CCNA_01563	10.428	10.3931	10.463	-0.0699787	-0.487791	0.64235	0.922627	-1.0497		protein_coding	2-dehydro-3-deoxygluconokinase	Chromosome	1680856	1681962	+	10.4954	10.2419	10.6518	10.5991	10.3097	10.2704
CCNA_03388	4.26921	4.23425	4.30416	-0.0699189	-0.383277	0.714223	0.943566	-1.04966		protein_coding	ABC-2 family membrane transport protein	Chromosome	3561263	3561988	-	4.39885	4.55239	3.96126	4.00619	4.38563	4.31092
CCNA_00158	6.11609	6.08115	6.15103	-0.0698801	-0.499163	0.63476	0.921001	-1.04963	recF	protein_coding	DNA replication and repair protein recF	Chromosome	165621	166784	+	6.30239	6.17184	5.97885	5.99925	6.31929	5.9249
CCNA_00969	4.09537	4.06053	4.13022	-0.0696915	-0.960185	0.372647	0.866975	-1.04949		protein_coding	two component sensor histidine kinase	Chromosome	1044122	1045882	-	4.18303	4.13401	4.07362	4.07915	4.04642	4.05601
CCNA_03223	3.53432	3.49949	3.56914	-0.0696488	-0.678549	0.521761	0.892499	-1.04946		protein_coding	TetR-family transcriptional regulator	Chromosome	3386049	3386657	+	3.5655	3.67747	3.46446	3.35074	3.57713	3.57061
CCNA_02975	7.53328	7.49857	7.56799	-0.0694168	-0.676656	0.522883	0.892499	-1.04929		protein_coding	excinuclease ABC subunit C	Chromosome	3129406	3131328	+	7.59653	7.54299	7.56445	7.68286	7.44777	7.36509
CCNA_02842	6.76649	6.73185	6.80113	-0.0692795	-0.863616	0.419725	0.866975	-1.04919		protein_coding	two-component sensor histidine kinase	Chromosome	2995539	2996945	-	6.81927	6.8642	6.71992	6.68673	6.71228	6.79654
CCNA_02256	7.41509	7.38051	7.44967	-0.0691537	-0.62562	0.553725	0.899201	-1.0491		protein_coding	Mg2+ transporter mgtE	Chromosome	2407281	2408750	-	7.50147	7.32063	7.5269	7.55514	7.31109	7.2753
CCNA_01995	8.02067	7.98613	8.05521	-0.0690814	-0.423594	0.686064	0.934984	-1.04905		protein_coding	phosphatidate cytidylyltransferase	Chromosome	2142103	2142948	-	8.13372	7.77874	8.25319	8.22338	7.87606	7.85896
CCNA_03590	4.80434	4.76985	4.83883	-0.0689722	-0.868162	0.417414	0.866975	-1.04897	nepR	protein_coding	anti-sigma factor NepR	Chromosome	3744561	3744746	-	4.84291	4.82851	4.84506	4.78882	4.67192	4.84883
CCNA_00777	7.62729	7.59283	7.66176	-0.0689338	-0.681567	0.519974	0.892499	-1.04894		protein_coding	PAS family GGDEF_EAL protein	Chromosome	835363	837786	-	7.71051	7.51306	7.76171	7.69474	7.50318	7.58056
CCNA_01489	6.41219	6.37777	6.4466	-0.068834	-0.540022	0.607887	0.916434	-1.04887	abfA	protein_coding	alpha-L-arabinofuranosidase	Chromosome	1596728	1598278	+	6.4987	6.26763	6.57349	6.57522	6.28626	6.27183
CCNA_02647	3.62527	3.59087	3.65967	-0.0687923	-0.474634	0.651191	0.925194	-1.04884		protein_coding	PBP2-family ligand-binding transcriptional regulator	Chromosome	2800802	2801722	-	3.78204	3.70614	3.49081	3.47657	3.8587	3.43735
CCNA_03326	7.66104	7.62666	7.69541	-0.0687468	-0.93811	0.383035	0.866975	-1.04881		protein_coding	two-component sensor histidine kinase	Chromosome	3506595	3508568	+	7.69233	7.67823	7.71567	7.64361	7.56169	7.67469
CCNA_01302	6.4177	6.38343	6.45198	-0.0685541	-0.687577	0.516429	0.890563	-1.04867		protein_coding	acetyltransferase domain protein	Chromosome	1428800	1429948	+	6.57071	6.30304	6.48219	6.40718	6.2931	6.45
CCNA_03318	4.00132	3.96709	4.03554	-0.0684559	-0.768386	0.470307	0.876484	-1.04859	imuB	protein_coding	DNA polymerase Y-family protein ImuB	Chromosome	3496374	3497750	-	4.07587	4.07328	3.95748	3.89244	4.0883	3.92053
CCNA_03242	5.84412	5.80993	5.87832	-0.0683933	-0.745711	0.482956	0.878627	-1.04855		protein_coding	succinic semialdehyde dehydrogenase	Chromosome	3407266	3408723	-	5.93402	5.94297	5.75797	5.89351	5.72468	5.81159
CCNA_01837	2.05933	2.02539	2.09327	-0.0678804	-0.423958	0.685812	0.934984	-1.04818		protein_coding	transposase_2C IS30 family	Chromosome	1969053	1970081	-	1.96546	2.36745	1.9469	1.89746	2.2624	1.91631
CCNA_03050	5.55339	5.51946	5.58731	-0.0678483	-0.569729	0.588754	0.905999	-1.04815		protein_coding	protein tyrosine phosphatase	Chromosome	3204621	3205394	-	5.63072	5.37867	5.75254	5.59363	5.41488	5.54988
CCNA_00063	7.26848	7.23457	7.30239	-0.0678256	-0.551198	0.600648	0.913323	-1.04814	mviN	protein_coding	MviN-family integral membrane protein	Chromosome	64529	66091	-	7.40965	7.15893	7.3386	7.44345	7.14056	7.11968
CCNA_00784	6.54903	6.51512	6.58294	-0.067823	-0.493018	0.638855	0.922627	-1.04813		protein_coding	peptidoglycan-associated outer membrane lipoprotein	Chromosome	846681	847904	+	6.69344	6.35622	6.69916	6.70058	6.47622	6.36855
CCNA_03563	7.90359	7.86978	7.93739	-0.0676098	-0.490303	0.640669	0.922627	-1.04798		protein_coding	ATP synthase delta chain	Chromosome	3718691	3719245	-	8.08443	7.70946	8.01829	7.94986	7.67873	7.98077
CCNA_03231	2.62243	2.58876	2.65609	-0.0673318	-0.535608	0.610759	0.916434	-1.04778	relB-4	protein_coding	anti-toxin protein relB-4	Chromosome	3397198	3397377	+	2.61098	2.89691	2.46039	2.5621	2.65629	2.5479
CCNA_03339	4.70605	4.67242	4.73968	-0.0672584	-0.577248	0.583968	0.903659	-1.04772	tolA	protein_coding	TolA protein	Chromosome	3520731	3521543	-	4.81155	4.60177	4.80571	4.86539	4.57566	4.5762
CCNA_00389	4.93062	4.89724	4.96401	-0.0667657	-0.870487	0.416235	0.866975	-1.04737		protein_coding	aminomethyltransferase family protein	Chromosome	405104	405895	-	5.01009	4.89681	4.98511	4.91069	4.94039	4.84064
CCNA_R0099	3.90661	3.87328	3.93993	-0.0666557	-0.451998	0.666546	0.929779	-1.04729	CCNA_R0099	ncRNA	ncRNA	Chromosome	124027	124282	-	4.02013	3.70872	4.09095	3.99463	3.98018	3.64503
CCNA_00192	6.6637	6.63039	6.69702	-0.0666284	-0.674532	0.524145	0.892499	-1.04727		protein_coding	long-chain-fatty-acid--CoA ligase	Chromosome	205174	206793	-	6.68048	6.63466	6.7759	6.78772	6.57526	6.52818
CCNA_01815	8.0143	7.98099	8.04761	-0.0666177	-0.808611	0.448439	0.869689	-1.04726	ntrC	protein_coding	nitrogen assimilation regulatory protein NtrC	Chromosome	1939826	1941247	+	8.03946	8.14566	7.95771	8.00221	7.93598	8.00478
CCNA_01312	11.914	11.8807	11.9473	-0.0665999	-0.612062	0.562104	0.899201	-1.04725	rpsC	protein_coding	SSU ribosomal protein S3P	Chromosome	1434874	1435626	+	11.894	11.9181	12.0299	12.0717	11.8234	11.7471
CCNA_02462	5.96532	5.93215	5.9985	-0.0663516	-0.500843	0.633642	0.920777	-1.04707		protein_coding	conserved hypothetical protein	Chromosome	2604354	2604671	+	5.89341	6.19041	5.91168	5.90282	6.12701	5.76662
CCNA_03015	0.437663	0.404501	0.470825	-0.066324	-0.27206	0.794347	0.959858	-1.04705		protein_coding	hypothetical protein	Chromosome	3168427	3168684	-	0.80373	0.486929	0.121816	0.215045	0.836298	0.16216
CCNA_00037	5.65369	5.6206	5.68677	-0.0661696	-0.602519	0.568048	0.900758	-1.04693		protein_coding	esterase lipase family protein	Chromosome	39980	40768	-	5.68426	5.8148	5.56125	5.53996	5.77987	5.54197
CCNA_02208	7.63264	7.59964	7.66565	-0.0660067	-0.785802	0.460749	0.874751	-1.04682		protein_coding	thymidylate synthase	Chromosome	2355989	2356828	+	7.67641	7.63364	7.68689	7.71161	7.58189	7.50542
CCNA_00667	5.63762	5.60474	5.6705	-0.0657589	-0.473234	0.652136	0.925444	-1.04664		protein_coding	lipopolysaccharide biosynthesis protein	Chromosome	723506	724690	-	5.79778	5.4241	5.78963	5.72711	5.43279	5.65433
CCNA_02482	4.43466	4.40179	4.46753	-0.0657382	-0.778451	0.464767	0.874971	-1.04662		protein_coding	AraC-family transcriptional regulator	Chromosome	2629234	2630172	-	4.52435	4.5336	4.34463	4.39053	4.43128	4.38357
CCNA_02444	4.78729	4.75444	4.82014	-0.0657041	-0.606795	0.56538	0.900013	-1.0466		protein_coding	N(4)-(beta-N-acetylglucosaminyl)-L-asparaginase	Chromosome	2585347	2586378	-	4.74196	4.97386	4.74461	4.61096	4.80703	4.84532
CCNA_00333	4.88104	4.84828	4.9138	-0.0655175	-0.535739	0.610674	0.916434	-1.04646		protein_coding	LytTr DNA-binding domain protein	Chromosome	344130	344957	-	5.03067	4.68269	5.02803	4.94563	4.76092	4.83829
CCNA_02072	4.0414	4.00881	4.07399	-0.065187	-0.570222	0.58844	0.905999	-1.04622		protein_coding	ATP-dependent protease subunit	Chromosome	2223019	2223858	+	4.15653	3.92373	4.14172	4.16674	3.86559	3.99408
CCNA_R0030	8.62788	8.59545	8.66032	-0.0648726	-0.439575	0.675049	0.933537	-1.04599	CCNA_R0030	tRNA	tRNA	Chromosome	1423164	1423249	+	8.81196	8.43395	8.73505	8.77958	8.37974	8.62703
CCNA_02596	11.7619	11.7295	11.7943	-0.0647422	-0.643478	0.542807	0.896639	-1.0459		protein_coding	SSU ribosomal protein S4P	Chromosome	2743723	2744340	-	11.7351	11.9314	11.7164	11.8427	11.7202	11.6257
CCNA_02422	4.14686	4.11454	4.17919	-0.064648	-0.444067	0.671969	0.933483	-1.04583		protein_coding	short chain dehydrogenase	Chromosome	2566554	2567381	-	4.28114	3.91035	4.34607	4.17956	4.2215	3.94255
CCNA_00539	4.11023	4.07793	4.14253	-0.0646066	-0.468503	0.655333	0.926351	-1.0458		protein_coding	salicylate hydroxylase	Chromosome	558249	559709	-	4.08714	4.30393	4.03653	4.04593	4.31011	3.87773
CCNA_R0172	1.38067	1.34841	1.41293	-0.0645228	-0.301773	0.772623	0.955703	-1.04574	CCNA_R0172	ncRNA	ncRNA	Chromosome	2940596	2940670	-	1.4985	1.16475	1.57555	1.68374	1.42717	0.934317
CCNA_00060	7.02267	6.99042	7.05493	-0.0645047	-0.403142	0.700284	0.938019	-1.04573		protein_coding	mitochondrial-type Fe-S cluster assembly protein NFU	Chromosome	61191	61763	-	6.87965	7.29641	6.98872	6.98354	7.22142	6.7663
CCNA_02070	9.36038	9.32839	9.39236	-0.063977	-0.679647	0.521111	0.892499	-1.04534		protein_coding	protein translocase subunit secD	Chromosome	2220831	2222429	-	9.35483	9.3956	9.42666	9.4806	9.29025	9.21431
CCNA_01103	6.50568	6.47372	6.53764	-0.0639215	-0.577027	0.584108	0.903659	-1.0453		protein_coding	ADP-heptose--LPS heptosyltransferase	Chromosome	1208972	1209943	-	6.62229	6.37582	6.61481	6.59401	6.33883	6.48831
CCNA_03004	0.928405	0.896502	0.960309	-0.0638071	-0.312771	0.764637	0.955703	-1.04522		protein_coding	nucleoside_nucleotide kinase	Chromosome	3158154	3159056	+	1.14301	1.11896	0.618957	0.715141	0.739503	1.23486
CCNA_03726	6.36676	6.33488	6.39864	-0.0637532	-0.838249	0.432796	0.867616	-1.04518		protein_coding	3-amino-5-hydroxybenzoic acid synthase family	Chromosome	3894358	3895518	-	6.37506	6.36483	6.45602	6.30325	6.40029	6.30111
CCNA_01908	1.14943	1.11767	1.1812	-0.0635321	-0.304644	0.770535	0.955703	-1.04502		protein_coding	ABC-type transporter_2C permease component	Chromosome	2053105	2053920	-	0.958994	1.51043	1.07417	0.770418	1.37657	1.20602
CCNA_02361	7.29726	7.26565	7.32887	-0.0632216	-0.750903	0.480039	0.877599	-1.0448		protein_coding	polysaccharide biosynthesis protein celD	Chromosome	2500476	2501627	-	7.42435	7.23625	7.32603	7.24644	7.22343	7.32708
CCNA_02668	3.72743	3.69606	3.75879	-0.0627341	-0.527917	0.615782	0.92061	-1.04444		protein_coding	ribosomal protein L11 methyltransferase	Chromosome	2820665	2821294	-	3.88892	3.76926	3.6182	3.58461	3.62127	3.8823
CCNA_02649	4.57932	4.54799	4.61066	-0.0626724	-0.540702	0.607445	0.916434	-1.0444		protein_coding	PaiB transcriptional regulator	Chromosome	2803178	2803789	-	4.69731	4.41546	4.7192	4.64833	4.42507	4.57056
CCNA_03717	8.17052	8.13919	8.20184	-0.0626555	-0.382667	0.714653	0.943566	-1.04439		protein_coding	ribonuclease D	Chromosome	3881992	3882609	-	8.15417	8.49235	7.959	8.03908	8.34366	8.03482
CCNA_02693	8.6778	8.64673	8.70887	-0.0621381	-0.621245	0.556421	0.899201	-1.04401		protein_coding	M10 peptidase-related protein	Chromosome	2846063	2848015	-	8.84836	8.56583	8.71242	8.72137	8.57296	8.64586
CCNA_01170	3.94488	3.91401	3.97574	-0.0617343	-0.44133	0.673845	0.933483	-1.04372		protein_coding	TonB-dependent receptor	Chromosome	1288710	1291355	-	4.08901	3.86945	3.96878	4.1512	3.92182	3.669
CCNA_01734	4.63811	4.60725	4.66897	-0.0617184	-0.757873	0.476143	0.876726	-1.04371		protein_coding	MarC family integral membrane protein	Chromosome	1862960	1863646	-	4.63853	4.69445	4.67391	4.59191	4.70818	4.52165
CCNA_00527	9.08517	9.05433	9.11602	-0.0616902	-0.578208	0.583359	0.903659	-1.04369		protein_coding	conserved hypothetical protein	Chromosome	540157	540663	+	9.07029	9.15248	9.12528	9.17658	9.13093	8.85548
CCNA_02609	2.26571	2.23488	2.29653	-0.061649	-0.415038	0.691997	0.937736	-1.04366		protein_coding	membrane transport protein	Chromosome	2755878	2756816	+	2.50295	2.01423	2.37242	2.08356	2.28316	2.33794
CCNA_00563	5.14415	5.11334	5.17496	-0.0616158	-0.505932	0.630264	0.920777	-1.04363		protein_coding	SNARE-associated family membrane protein	Chromosome	577720	578457	+	5.19244	4.9983	5.33413	5.23685	4.96093	5.14224
CCNA_00177	1.53625	1.50546	1.56704	-0.061582	-0.523421	0.618728	0.920777	-1.04361		protein_coding	type II secretion pathway protein I	Chromosome	191925	192308	+	1.56448	1.52221	1.61442	1.32612	1.46399	1.72625
CCNA_00852	5.3146	5.28382	5.34538	-0.0615592	-0.780241	0.463786	0.874971	-1.04359		protein_coding	TetR family transcriptional regulator	Chromosome	927638	928252	+	5.3736	5.29106	5.37149	5.24419	5.23749	5.36979
CCNA_00479	1.75596	1.7252	1.78672	-0.0615164	-0.398004	0.703877	0.939365	-1.04356		protein_coding	Helix-turn-helix DNA-binding protein	Chromosome	495332	495655	+	1.69787	1.93716	1.72511	1.63989	2.02841	1.5073
CCNA_00669	7.1481	7.11754	7.17866	-0.0611195	-0.381756	0.715295	0.943566	-1.04327		protein_coding	glycosyltransferase family 99 protein WbsX	Chromosome	725750	728206	-	7.27613	6.90609	7.35375	7.34533	6.95336	7.05392
CCNA_02234	4.8244	4.79389	4.8549	-0.0610109	-0.345142	0.741316	0.95057	-1.0432		protein_coding	EF hand domain protein	Chromosome	2383122	2383457	-	4.85284	5.13302	4.57885	4.66666	5.04738	4.66764
CCNA_00986	5.31042	5.28018	5.34066	-0.0604782	-0.664125	0.530352	0.894155	-1.04281		protein_coding	general stress protein 17O	Chromosome	1066823	1067782	+	5.26203	5.4397	5.32024	5.30746	5.35977	5.17331
CCNA_03147	4.10672	4.0765	4.13694	-0.0604382	-0.657623	0.534255	0.894611	-1.04278		protein_coding	hypothetical protein	Chromosome	3300889	3301518	+	4.17425	4.11664	4.11994	3.98004	4.02399	4.22547
CCNA_01377	3.24693	3.21683	3.27703	-0.060192	-0.361272	0.729804	0.947461	-1.0426		protein_coding	hypothetical protein	Chromosome	1492093	1492239	-	3.33602	3.56529	2.92977	3.13604	3.2447	3.26976
CCNA_00858	8.4151	8.3852	8.445	-0.0597995	-0.273709	0.793137	0.959858	-1.04232		protein_coding	TonB-dependent receptor	Chromosome	935330	937543	+	8.22538	8.88294	8.22668	8.11244	8.57208	8.47107
CCNA_01954	11.4274	11.3975	11.4573	-0.0597934	-0.421043	0.687831	0.935778	-1.04232		protein_coding	ribonuclease E	Chromosome	2097480	2100176	+	11.4057	11.7343	11.2318	11.3107	11.4887	11.393
CCNA_01812	6.79878	6.7689	6.82865	-0.0597539	-0.410039	0.695474	0.937736	-1.04229		protein_coding	2-C-methyl-D-erythritol 4-phosphate cytidylyltransferase_2-C-methyl-D-erythritol 2_2C4-cyclodiphosphate synthase	Chromosome	1936456	1937604	-	6.94846	6.57444	6.96307	6.9341	6.59095	6.78165
CCNA_03857	7.33411	7.30428	7.36393	-0.0596422	-0.512057	0.626211	0.920777	-1.04221		protein_coding	Tim44-like domain protein	Chromosome	4020965	4021567	-	7.28002	7.54588	7.26588	7.23881	7.4556	7.21844
CCNA_02209	2.6604	2.63058	2.69022	-0.059642	-0.321213	0.758528	0.954616	-1.04221		protein_coding	quinone oxidoreductase	Chromosome	2356825	2357847	-	2.81903	2.93704	2.31458	2.72486	2.73874	2.42812
CCNA_02059	7.48727	7.45759	7.51696	-0.0593697	-0.614779	0.560419	0.899201	-1.04201		protein_coding	ribosomal large subunit pseudouridine synthase C	Chromosome	2208899	2209894	-	7.53905	7.60624	7.40558	7.35129	7.45255	7.56892
CCNA_02682	2.31524	2.28559	2.34488	-0.0592961	-0.416705	0.690839	0.937736	-1.04196		protein_coding	ribosomal-protein-alanine acetyltransferase	Chromosome	2835214	2835987	-	2.35543	2.41875	2.26047	2.44806	1.98684	2.42186
CCNA_03803	7.05784	7.02821	7.08747	-0.0592593	-0.662843	0.531121	0.894155	-1.04193		protein_coding	cellulose biosynthesis protein CelD	Chromosome	3968758	3969843	+	7.17591	7.12579	6.96071	6.96145	7.05642	7.06676
CCNA_02068	5.53416	5.50458	5.56374	-0.059153	-0.561731	0.593871	0.910299	-1.04185		protein_coding	Mth938-like membrane protein	Chromosome	2219512	2219865	-	5.69351	5.38755	5.61015	5.58498	5.4382	5.49057
CCNA_02117	4.43481	4.40526	4.46437	-0.0591083	-0.706685	0.505262	0.887282	-1.04182		protein_coding	polyketide cyclase_lipid transport protein	Chromosome	2266640	2267236	-	4.45066	4.4893	4.45314	4.47615	4.45434	4.2853
CCNA_03095	6.10094	6.07142	6.13046	-0.0590449	-0.515779	0.623755	0.920777	-1.04178		protein_coding	small-conductance mechanosensitive channel	Chromosome	3244001	3245026	-	6.1567	6.27504	5.95964	5.94021	6.17823	6.09581
CCNA_01304	9.17169	9.14225	9.20113	-0.0588796	-0.442974	0.672717	0.933483	-1.04166		protein_coding	hypothetical protein	Chromosome	1431129	1431329	+	9.31366	9.02445	9.26529	9.32883	8.94286	9.15506
CCNA_02249	4.83033	4.80095	4.85972	-0.0587716	-0.669535	0.52712	0.894155	-1.04158		protein_coding	conserved hypothetical cytosolic protein	Chromosome	2397237	2397635	-	4.8638	4.79857	4.91678	4.91222	4.789	4.70161
CCNA_00532	4.79708	4.76774	4.82642	-0.0586767	-0.410522	0.695137	0.937736	-1.04151		protein_coding	hypothetical protein_2C RDD superfamily	Chromosome	543952	544842	+	5.01895	4.51752	4.94279	4.79549	4.78051	4.72722
CCNA_01261	6.49694	6.46761	6.52627	-0.0586513	-0.837179	0.433354	0.867616	-1.04149		protein_coding	periplasmic multidrug efflux lipoprotein precursor	Chromosome	1388006	1389121	+	6.54642	6.48439	6.54799	6.4867	6.45466	6.46148
CCNA_03508	5.37958	5.35037	5.4088	-0.058425	-0.579556	0.582503	0.903659	-1.04133		protein_coding	ribosomal-protein-S5-alanine acetyltransferase	Chromosome	3666448	3667026	-	5.56306	5.39317	5.27015	5.27319	5.37837	5.39955
CCNA_01532	9.23569	9.20654	9.26484	-0.0583021	-0.708936	0.503957	0.887282	-1.04124	flaY	protein_coding	regulatory protein flaY	Chromosome	1639377	1642241	+	9.29631	9.17223	9.32596	9.26486	9.1444	9.21034
CCNA_03773	7.01362	6.9845	7.04274	-0.0582447	-0.443742	0.672191	0.933483	-1.0412		protein_coding	conserved hypothetical protein	Chromosome	3940458	3941633	-	7.06749	7.23714	6.8236	6.84517	7.09336	7.01496
CCNA_03855	4.76629	4.73725	4.79533	-0.0580802	-0.509537	0.627877	0.920777	-1.04108		protein_coding	MuttS related protein	Chromosome	4019207	4019776	-	4.99122	4.75931	4.63545	4.76009	4.64545	4.80622
CCNA_01610	10.4565	10.4275	10.4855	-0.05804	-0.804336	0.450728	0.871661	-1.04105		protein_coding	2-isopropylmalate synthase	Chromosome	1730384	1731958	+	10.4794	10.5327	10.4446	10.464	10.4036	10.415
CCNA_02515	5.69973	5.67074	5.72872	-0.05798	-0.467875	0.655757	0.926351	-1.04101		protein_coding	TPR repeat_SEL1 family protein	Chromosome	2665716	2665994	-	5.59301	5.9468	5.64635	5.54592	5.78291	5.6834
CCNA_03774	6.54123	6.51228	6.57018	-0.0578986	-0.354004	0.734982	0.948217	-1.04095		protein_coding	citrate lyase beta chain_citryl-CoA lyase subunit	Chromosome	3941503	3942390	-	6.54676	6.83381	6.32995	6.33911	6.73128	6.46643
CCNA_00755	1.58614	1.55719	1.61509	-0.0578977	-0.651914	0.537696	0.89646	-1.04095	terB	protein_coding	tellurium resistance protein terB	Chromosome	813444	813884	-	1.60686	1.52221	1.71621	1.5637	1.47606	1.63181
CCNA_01594	6.06474	6.03582	6.09367	-0.0578578	-0.376193	0.719223	0.945206	-1.04092		protein_coding	ribosomal protein L11 methyltransferase	Chromosome	1715035	1715901	-	6.20533	5.78457	6.29112	6.13312	5.89333	6.08099
CCNA_02718	4.74689	4.71799	4.7758	-0.0578097	-0.662076	0.53158	0.894155	-1.04088	tauC	protein_coding	taurine transport system permease protein tauC	Chromosome	2879117	2879875	+	4.75379	4.74807	4.82552	4.79216	4.58961	4.77219
CCNA_03381	4.7402	4.7114	4.769	-0.0575989	-0.480598	0.647176	0.923579	-1.04073		protein_coding	glycerophosphoryl diester phosphodiesterase	Chromosome	3552659	3553729	+	4.68624	5.00671	4.61404	4.67574	4.76461	4.69384
CCNA_00675	5.94509	5.91632	5.97386	-0.0575377	-0.234035	0.822442	0.963618	-1.04069		protein_coding	VapC-like PIN domain ribonuclease	Chromosome	733100	733495	-	5.75426	6.31282	5.85449	5.90205	6.33925	5.50766
CCNA_02894	2.0578	2.02904	2.08656	-0.0575118	-0.454313	0.664968	0.929779	-1.04067	xynA1	protein_coding	endo-1_2C4-beta-xylanase XynA1	Chromosome	3042233	3043390	-	2.06759	1.8834	2.30867	2.11593	1.93533	2.03587
CCNA_02750	4.98985	4.9612	5.0185	-0.0573089	-0.431179	0.680826	0.934984	-1.04052		protein_coding	ABC transporter permease protein	Chromosome	2911008	2911682	-	5.10553	4.79129	5.15869	5.06374	4.79142	5.02843
CCNA_00920	9.17036	9.14187	9.19886	-0.0569861	-0.659524	0.533112	0.894155	-1.04029		protein_coding	conserved hypothetical protein	Chromosome	996464	997576	+	9.24468	9.25797	9.09392	9.17185	9.19473	9.05903
CCNA_02629	7.48898	7.46062	7.51733	-0.0567027	-0.401713	0.701283	0.938282	-1.04009		protein_coding	UDP-N-acetylmuramate--alanine ligase	Chromosome	2779586	2781007	-	7.59275	7.28522	7.67401	7.65077	7.31299	7.41812
CCNA_03469	10.1559	10.1276	10.1842	-0.0566453	-0.779355	0.464272	0.874971	-1.04004		protein_coding	arginyl-tRNA synthetase	Chromosome	3635003	3636805	-	10.1895	10.2124	10.1508	10.1822	10.1123	10.0882
CCNA_00689	3.51735	3.48904	3.54566	-0.0566281	-0.637756	0.546291	0.897404	-1.04003		protein_coding	PAS-family hybrid histidine kinase_receiver protein	Chromosome	745305	747635	+	3.55472	3.60458	3.47769	3.45986	3.60762	3.39963
CCNA_02156	5.81271	5.78441	5.84101	-0.0565935	-0.324904	0.755863	0.954616	-1.04001		protein_coding	conserved hypothetical protein	Chromosome	2312039	2313451	-	6.03881	5.47723	6.00697	5.90822	5.62388	5.82113
CCNA_03813	9.41025	9.38199	9.43851	-0.0565153	-0.622843	0.555436	0.899201	-1.03995	creS	protein_coding	intermediate filament-like cell shape determinant creS	Chromosome	3976615	3977988	+	9.48601	9.33988	9.48963	9.44812	9.2677	9.43015
CCNA_01718	4.47103	4.44292	4.49914	-0.0562283	-0.601357	0.568774	0.900758	-1.03974		protein_coding	RNA polymerase ECF sigma factor	Chromosome	1847210	1847725	+	4.6347	4.47119	4.39154	4.37501	4.44975	4.50399
CCNA_00834	11.5646	11.5365	11.5927	-0.0561908	-0.513595	0.625196	0.920777	-1.03972	fljM	protein_coding	flagellin FljM	Chromosome	899662	900483	+	11.5448	11.7689	11.4645	11.4938	11.6497	11.4661
CCNA_03955	2.26945	2.24136	2.29754	-0.0561859	-0.455637	0.664066	0.929413	-1.03971		protein_coding	hypothetical protein	Chromosome	1730240	1730296	+	2.42813	2.27305	2.19145	2.40504	2.28316	2.03587
CCNA_01134	3.22396	3.19603	3.25189	-0.0558615	-0.396582	0.704874	0.939577	-1.03948		protein_coding	LuxR-family transcriptional regulator	Chromosome	1238520	1238933	-	3.15154	3.44673	3.15739	2.95701	3.33028	3.30079
CCNA_03098	6.66335	6.63551	6.69119	-0.0556802	-0.124178	0.905075	0.975539	-1.03935		protein_coding	conserved hypothetical protein	Chromosome	3249391	3250341	+	6.61452	7.52079	5.93826	6.03072	7.06243	6.81338
CCNA_00355	6.77212	6.74429	6.79995	-0.0556555	-0.559203	0.595493	0.911036	-1.03933		protein_coding	hypothetical protein with pentapeptide repeats	Chromosome	371323	372567	+	6.94485	6.73229	6.7227	6.72439	6.65968	6.8488
CCNA_00535	3.51457	3.48683	3.5423	-0.0554689	-0.339131	0.745625	0.952784	-1.0392		protein_coding	hypothetical protein	Chromosome	547379	547537	+	3.48259	3.32765	3.81666	3.67791	3.27264	3.50995
CCNA_00730	4.79563	4.76799	4.82327	-0.0552774	-0.661015	0.532217	0.894155	-1.03906		protein_coding	SkaA-family transcriptional regulator	Chromosome	786434	787201	+	4.91318	4.8022	4.75443	4.8137	4.68887	4.8014
CCNA_00326	6.74863	6.72106	6.77621	-0.0551508	-0.348925	0.73861	0.949093	-1.03897		protein_coding	vegetatible incompatibility protein HET-E-1	Chromosome	338634	339665	+	6.89416	6.48251	6.95196	6.9185	6.59303	6.65165
CCNA_00701	10.3177	10.2902	10.3451	-0.0549584	-0.477787	0.649067	0.924625	-1.03883	cspB	protein_coding	cold shock protein CspB	Chromosome	761611	761820	+	10.4435	10.4684	10.1234	10.3183	10.3307	10.2215
CCNA_02473	4.93941	4.91195	4.96686	-0.0549141	-0.744761	0.48349	0.878627	-1.0388		protein_coding	cobalt-zinc-cadmium resistance protein czcA	Chromosome	2616158	2619331	+	4.97109	4.99725	4.93225	4.87488	4.88603	4.97494
CCNA_03181	8.89422	8.86684	8.92159	-0.0547463	-0.194206	0.852178	0.967239	-1.03868		protein_coding	alcohol dehydrogenase	Chromosome	3340424	3341698	+	8.88453	9.42417	8.45606	8.52755	9.20723	8.86574
CCNA_00991	5.34754	5.3202	5.37488	-0.0546792	-0.456685	0.663352	0.92874	-1.03863		protein_coding	nodulation protein N	Chromosome	1072114	1072560	-	5.25039	5.54084	5.33341	5.27558	5.49044	5.19457
CCNA_02386	7.30886	7.28159	7.33614	-0.0545537	-0.364557	0.727469	0.947226	-1.03854		protein_coding	O-antigen ligase related enzyme	Chromosome	2529502	2530725	-	7.35282	7.13588	7.51971	7.53034	7.15001	7.16441
CCNA_00909	4.49083	4.4636	4.51806	-0.0544685	-0.575551	0.585046	0.904059	-1.03848		protein_coding	conserved hypothetical protein	Chromosome	989266	990003	-	4.51465	4.38998	4.64956	4.53319	4.43746	4.42013
CCNA_00113	4.41368	4.38646	4.44091	-0.0544536	-0.750172	0.480449	0.877599	-1.03847		protein_coding	hypothetical protein	Chromosome	121972	122544	+	4.44483	4.46967	4.40823	4.3548	4.44208	4.36248
CCNA_01100	7.66158	7.63439	7.68877	-0.0543879	-0.511453	0.62661	0.920777	-1.03842		protein_coding	acylamino-acid-releasing enzyme	Chromosome	1205363	1207291	-	7.71687	7.54299	7.80646	7.76468	7.59924	7.53924
CCNA_00187	5.51745	5.49028	5.54462	-0.0543402	-0.448122	0.669193	0.932016	-1.03838		protein_coding	NUP-family purine nucleoside permease	Chromosome	201599	202681	-	5.58177	5.43892	5.61315	5.71307	5.33844	5.41932
CCNA_00814	2.94307	2.91591	2.97023	-0.0543229	-0.472654	0.652527	0.925592	-1.03837		protein_coding	hypothetical protein	Chromosome	877757	878080	-	3.15154	2.89238	2.86677	2.85202	2.83559	3.06011
CCNA_02267	1.7226	1.69558	1.74961	-0.0540286	-0.336785	0.74731	0.952796	-1.03816		protein_coding	serine hydrolase family protein	Chromosome	2420364	2420987	+	1.65813	1.53389	2.05682	1.66927	1.86365	1.55383
CCNA_00272	7.94765	7.9207	7.9746	-0.0538991	-0.584209	0.579557	0.903659	-1.03807		protein_coding	RmuC family protein	Chromosome	285476	286765	+	7.99802	8.0726	7.85316	7.85894	8.00788	7.89527
CCNA_03083	5.07008	5.04319	5.09696	-0.0537706	-0.302053	0.772419	0.955703	-1.03797		protein_coding	hybrid sensor histidine kinase_receiver domain protein	Chromosome	3231328	3233052	-	5.15009	5.36157	4.77923	4.81205	5.14981	5.16771
CCNA_00770	4.97589	4.94906	5.00273	-0.0536741	-0.356508	0.733197	0.947461	-1.0379		protein_coding	TetR family transcriptional regulator	Chromosome	825728	826336	+	5.13388	4.66952	5.20479	4.93508	4.96629	4.94579
CCNA_02794	1.48377	1.45705	1.51049	-0.0534392	-0.267925	0.797388	0.959858	-1.03774		protein_coding	asparagine synthetase C-terminal domain protein	Chromosome	2953501	2955258	-	1.4175	1.91947	1.1945	1.38042	1.64592	1.3448
CCNA_01372	5.22039	5.19371	5.24706	-0.0533536	-0.366947	0.725772	0.947226	-1.03767		protein_coding	lysine decarboxylase family	Chromosome	1486831	1487439	-	5.1393	5.11855	5.48333	5.40238	5.14415	5.0346
CCNA_03066	6.44237	6.41569	6.46904	-0.0533471	-0.581631	0.581188	0.903659	-1.03767		protein_coding	GAF_PAS-family sensor histidine kinase	Chromosome	3217329	3219419	-	6.5454	6.34674	6.51498	6.45383	6.32264	6.47061
CCNA_00952	5.14314	5.11657	5.16971	-0.0531455	-0.457163	0.663027	0.92861	-1.03752	flbE	protein_coding	flagellar assembly protein FlbE_FliH	Chromosome	1029681	1030319	+	5.19505	5.0531	5.26099	5.17162	4.92066	5.25742
CCNA_00840	7.74255	7.71614	7.76896	-0.0528263	-0.665472	0.529547	0.894155	-1.0373		protein_coding	sialic acid-specific 9-O-acetylesterase	Chromosome	909868	911793	+	7.80425	7.75508	7.74757	7.65811	7.67693	7.81337
CCNA_01018	4.57377	4.54743	4.6001	-0.0526693	-0.412898	0.693484	0.937736	-1.03718		protein_coding	D-galactose 1-dehydrogenase	Chromosome	1099898	1100821	-	4.67135	4.3476	4.78137	4.61852	4.52574	4.49805
CCNA_03459	4.45277	4.42648	4.47905	-0.0525734	-0.646726	0.540836	0.896639	-1.03711		protein_coding	methyl-accepting chemotaxis protein	Chromosome	3621829	3623598	+	4.43605	4.5057	4.49541	4.50291	4.32687	4.44965
CCNA_00076	4.30675	4.28053	4.33297	-0.0524414	-0.510711	0.6271	0.920777	-1.03702		protein_coding	hypothetical protein	Chromosome	79975	80358	-	4.31028	4.48028	4.20835	4.19227	4.26736	4.38196
CCNA_02296	7.92233	7.89617	7.94848	-0.0523111	-0.744581	0.483592	0.878627	-1.03692		protein_coding	diaminopimelate decarboxylase	Chromosome	2442876	2444141	+	7.95434	7.92422	7.96689	7.93481	7.88824	7.86546
CCNA_01039	2.54849	2.52239	2.57459	-0.0522005	-0.327861	0.753731	0.954616	-1.03685		protein_coding	putative hexuronate transporter_2C major facilitator superfamily	Chromosome	1133616	1134932	+	2.72116	2.75443	2.24817	2.3786	2.63492	2.55363
CCNA_00013	8.92506	8.89899	8.95114	-0.0521553	-0.734316	0.489399	0.881386	-1.03681	glnD	protein_coding	protein-PII uridylyltransferase	Chromosome	14199	17021	+	8.94964	8.97437	8.92942	8.91663	8.85144	8.92889
CCNA_03467	6.60722	6.58125	6.63319	-0.0519374	-0.506083	0.630164	0.920777	-1.03666		protein_coding	zinc-dependent metalloprotease_2C MMP subfamily 2	Chromosome	3630434	3632938	-	6.588	6.5502	6.76137	6.67907	6.44241	6.62227
CCNA_02002	6.15656	6.13062	6.18251	-0.0518857	-0.370553	0.723215	0.945892	-1.03662		protein_coding	methyltransferase	Chromosome	2148110	2148739	-	6.29593	5.98771	6.26387	6.35954	6.06544	5.96688
CCNA_01271	3.69994	3.67401	3.72588	-0.0518726	-0.278505	0.789618	0.95819	-1.03661		protein_coding	MarR-family transcriptional regulator	Chromosome	1398470	1399003	+	3.76811	3.39644	4.01309	3.91714	3.57152	3.53336
CCNA_03876	9.5166	9.49075	9.54244	-0.0516868	-0.690659	0.514617	0.889878	-1.03648	rho	protein_coding	transcription termination factor rho	Chromosome	4038433	4039866	-	9.54619	9.58591	9.49522	9.52327	9.51903	9.42995
CCNA_R0007	3.45063	3.42479	3.47647	-0.0516831	-0.581	0.581588	0.903659	-1.03647	CCNA_R0007	tRNA	tRNA	Chromosome	499085	499174	-	3.43046	3.43432	3.56462	3.53759	3.38571	3.35106
CCNA_01322	10.8799	10.8541	10.9057	-0.0515677	-0.565863	0.591225	0.907985	-1.03639	rplR	protein_coding	LSU ribosomal protein L18P	Chromosome	1439060	1439410	+	10.8298	10.9354	10.9517	10.9699	10.8517	10.7407
CCNA_00183	4.62289	4.59716	4.64862	-0.0514616	-0.442947	0.672736	0.933483	-1.03631	pulO	protein_coding	type II secretory pathway_2C prepilin signal peptidase	Chromosome	196250	197011	-	4.71316	4.46205	4.77065	4.61286	4.468	4.71063
CCNA_01107	4.38066	4.35493	4.40639	-0.0514582	-0.321306	0.758461	0.954616	-1.03631	parE-2	protein_coding	toxin protein parE-2	Chromosome	1212372	1212590	+	4.42128	4.64953	4.14836	4.33889	4.55163	4.17427
CCNA_03224	7.31819	7.29249	7.34388	-0.0513973	-0.181575	0.861667	0.969752	-1.03627		protein_coding	hypothetical protein	Chromosome	3386717	3386956	-	7.25047	7.86694	6.91425	6.96441	7.65587	7.25718
CCNA_00387	3.27498	3.24929	3.30066	-0.0513712	-0.446386	0.670381	0.932889	-1.03625		protein_coding	hypothetical protein	Chromosome	403575	403997	+	3.35168	3.40282	3.14749	3.17241	3.15372	3.42175
CCNA_02997	10.5607	10.535	10.5863	-0.051322	-0.373629	0.721037	0.945206	-1.03621	cspA	protein_coding	cold shock protein CspA	Chromosome	3152607	3152816	-	10.5801	10.8377	10.3412	10.4946	10.6192	10.4911
CCNA_01673	5.29489	5.26926	5.32053	-0.0512673	-0.51466	0.624492	0.920777	-1.03617		protein_coding	alphaE superfamily protein	Chromosome	1795018	1795965	-	5.19765	5.4459	5.31803	5.21709	5.20795	5.38273
CCNA_03213	4.80023	4.77463	4.82582	-0.0511833	-0.341869	0.743661	0.952048	-1.03611		protein_coding	polyhydroxyalkanoic acid system protein	Chromosome	3375439	3375747	+	4.65377	4.99197	4.83172	4.8733	4.94366	4.50694
CCNA_01898	6.02119	5.9956	6.04677	-0.0511722	-0.399663	0.702716	0.939072	-1.03611		protein_coding	Mg-dependent Dnase TatD	Chromosome	2040850	2041638	-	6.08825	5.90637	6.1457	6.2151	5.82539	5.94632
CCNA_00306	5.46496	5.4394	5.49052	-0.051124	-0.542347	0.606377	0.916303	-1.03607		protein_coding	lysophospholipid acyltransferase	Chromosome	320335	321048	-	5.52006	5.35829	5.59322	5.52296	5.37435	5.42089
CCNA_02151	6.48235	6.45681	6.50789	-0.0510828	-0.681778	0.51985	0.892499	-1.03604		protein_coding	exodeoxyribonuclease VII small subunit	Chromosome	2308196	2308450	-	6.55591	6.53466	6.4331	6.46435	6.4766	6.42948
CCNA_00307	7.08413	7.05859	7.10966	-0.0510709	-0.495399	0.637267	0.922338	-1.03603		protein_coding	phospholipid-lipopolysaccharide ABC transporter	Chromosome	321045	322868	-	7.18293	6.935	7.21106	7.12876	6.98326	7.06375
CCNA_03447	1.63067	1.60519	1.65615	-0.0509617	-0.263241	0.800836	0.959858	-1.03596		protein_coding	hypothetical protein	Chromosome	3613084	3613359	-	1.66817	2.03081	1.26947	1.60989	1.69837	1.5073
CCNA_03045	4.37635	4.35089	4.40181	-0.0509138	-0.518732	0.62181	0.920777	-1.03592		protein_coding	TadG-related pilus assembly protein	Chromosome	3199543	3200094	+	4.5381	4.40596	4.26136	4.35028	4.41883	4.28357
CCNA_03757	3.0659	3.0405	3.0913	-0.0508002	-0.350087	0.737779	0.949093	-1.03584		protein_coding	citrate synthase	Chromosome	3926971	3928056	-	3.12263	3.2448	2.90647	2.79318	3.20899	3.11932
CCNA_01356	4.79338	4.76802	4.81874	-0.0507194	-0.391183	0.708661	0.941658	-1.03578	iolC	protein_coding	5-dehydro-2-deoxygluconokinase IolC	Chromosome	1470370	1472298	+	4.88655	4.60039	4.96927	4.93054	4.69533	4.67818
CCNA_02215	6.18564	6.16029	6.211	-0.0507112	-0.307058	0.768782	0.955703	-1.03578		protein_coding	acyl-CoA dehydrogenase	Chromosome	2362451	2363662	-	6.06801	6.53357	6.03141	5.98545	6.31887	6.17655
CCNA_03417	3.71347	3.68814	3.73881	-0.0506656	-0.350121	0.737755	0.949093	-1.03574		protein_coding	hydrolase	Chromosome	3583841	3584764	-	3.68897	3.98031	3.54715	3.67067	3.8633	3.53045
CCNA_03863	6.61503	6.58971	6.64034	-0.0506302	-0.518846	0.621735	0.920777	-1.03572		protein_coding	hypothetical protein	Chromosome	4024825	4025235	-	6.6412	6.75524	6.52458	6.51479	6.70268	6.55166
CCNA_00041	11.8887	11.8635	11.9139	-0.0504302	-0.642474	0.543417	0.896639	-1.03557		protein_coding	protein translation initiation factor 2 IF-2	Chromosome	42585	45614	-	11.9561	11.9635	11.8221	11.8537	11.8356	11.901
CCNA_02984	3.25146	3.2263	3.27662	-0.0503179	-0.276493	0.791093	0.958606	-1.03549		protein_coding	conserved hypothetical membrane protein	Chromosome	3139317	3139760	+	3.2782	3.07133	3.48033	3.46824	2.8862	3.32446
CCNA_01485	4.6172	4.59205	4.64236	-0.0503165	-0.585291	0.578873	0.903659	-1.03549		protein_coding	aldose 1-epimerase	Chromosome	1591536	1592672	-	4.64108	4.55239	4.73361	4.66848	4.52864	4.57902
CCNA_02930	4.74446	4.71932	4.7696	-0.0502873	-0.371666	0.722426	0.945892	-1.03547	vsrA	protein_coding	very short patch repair (Vsr) endonuclease	Chromosome	3090917	3091450	-	4.68871	4.97171	4.64839	4.84461	4.80344	4.5099
CCNA_00268	7.89427	7.86924	7.9193	-0.050065	-0.486064	0.643507	0.922758	-1.03531	dnaX	protein_coding	DNA polymerase III subunit gamma_tau	Chromosome	282130	283956	+	8.01152	7.77459	7.97181	7.98424	7.76394	7.85954
CCNA_02100	6.02852	6.0035	6.05355	-0.0500528	-0.364203	0.727721	0.947226	-1.0353		protein_coding	conserved hypothetical protein	Chromosome	2250015	2250494	-	5.99212	6.26369	5.90484	5.91284	6.20973	5.88792
CCNA_00851	6.26576	6.24075	6.29077	-0.0500179	-0.230091	0.825373	0.965353	-1.03528		protein_coding	periplasmic multidrug efflux lipoprotein precursor	Chromosome	926304	927470	-	5.93662	6.20828	6.72742	6.24224	6.43625	6.04378
CCNA_00458	1.84264	1.81765	1.86763	-0.0499724	-0.415644	0.691575	0.937736	-1.03525		protein_coding	PTS system_2C N-acetylglucosamine-specific IIBC component	Chromosome	469661	471415	+	1.92417	1.98049	1.69823	1.66927	1.97838	1.80531
CCNA_03935	6.06225	6.03751	6.087	-0.0494893	-0.320506	0.759039	0.954616	-1.0349		protein_coding	hypothetical protein	Chromosome	802082	802519	+	6.04508	6.33677	5.87914	5.96856	6.25377	5.89019
CCNA_02502	5.77829	5.75357	5.80301	-0.0494386	-0.586463	0.578132	0.903516	-1.03486		protein_coding	type IV secretory pathway_2C VirB6 channel protein	Chromosome	2651668	2652828	+	5.75308	5.92756	5.72838	5.74187	5.76212	5.75671
CCNA_00305	6.83592	6.8112	6.86063	-0.0494356	-0.513554	0.625223	0.920777	-1.03486	czcD	protein_coding	cobalt-zinc-cadmium resistance protein czcD	Chromosome	319278	320303	-	6.89389	6.72754	6.96047	6.91199	6.76025	6.76135
CCNA_00238	9.27257	9.24791	9.29723	-0.0493182	-0.334592	0.748886	0.952796	-1.03478	chvG	protein_coding	two-component sensor histidine kinase chvG	Chromosome	253207	254811	+	9.27922	9.57107	9.0414	9.14187	9.34047	9.2614
CCNA_01367	5.78861	5.76399	5.81323	-0.0492345	-0.465601	0.657297	0.926351	-1.03472		protein_coding	nicotinate-nucleotide--dimethylbenzimidazole phosphoribosyltransferase	Chromosome	1482331	1483221	+	5.86914	5.66619	5.90435	5.89817	5.66597	5.72783
CCNA_01204	5.3084	5.2838	5.333	-0.0491952	-0.682271	0.519559	0.892499	-1.03469		protein_coding	dTDP-glucose 4_2C6-dehydratase	Chromosome	1330891	1331838	-	5.32129	5.31833	5.35938	5.26359	5.34009	5.24773
CCNA_00729	7.56794	7.54337	7.5925	-0.0491302	-0.590546	0.575558	0.902531	-1.03464		protein_coding	conserved hypothetical protein	Chromosome	785054	786358	+	7.67688	7.56468	7.53594	7.56494	7.46093	7.60424
CCNA_R0035	2.4113	2.38675	2.43585	-0.0490966	-0.233144	0.823104	0.964111	-1.03462	CCNA_R0035	tRNA	tRNA	Chromosome	1549367	1549443	+	2.56874	2.07944	2.65938	2.5224	2.04471	2.59316
CCNA_03534	4.67379	4.64931	4.69827	-0.0489649	-0.360514	0.730344	0.947461	-1.03452	ubiA	protein_coding	4-hydroxybenzoate polyprenyltransferase	Chromosome	3692947	3693894	+	4.78987	4.41862	4.88634	4.7044	4.57986	4.66366
CCNA_03091	6.23221	6.20773	6.25668	-0.0489528	-0.221094	0.832071	0.966177	-1.03451	nstA	protein_coding	redox cell cycle regulatory protein NstA	Chromosome	3240500	3240700	+	6.16026	6.60694	6.00286	6.15795	6.56152	5.90373
CCNA_01735	0.0352176	0.0107547	0.0596805	-0.0489258	-0.33741	0.74686	0.952784	-1.03449		protein_coding	PaaI thioesterase family protein	Chromosome	1863704	1864189	-	0.0873526	-0.134198	0.225887	-0.145194	-0.0721035	0.249561
CCNA_02096	3.82879	3.80435	3.85324	-0.0488871	-0.26111	0.802406	0.959858	-1.03447		protein_coding	CusF-family protein	Chromosome	2244856	2245224	-	3.90599	3.69058	3.96314	4.1872	3.5024	3.72345
CCNA_02148	2.59061	2.56626	2.61496	-0.0486996	-0.229458	0.825844	0.965463	-1.03433		protein_coding	hypothetical protein	Chromosome	2304950	2305180	+	2.50295	3.07533	2.26659	2.4224	2.67212	2.60425
CCNA_02160	5.67745	5.65313	5.70177	-0.0486492	-0.521978	0.619676	0.920777	-1.0343		protein_coding	hypothetical protein	Chromosome	2315586	2316095	-	5.69841	5.80218	5.60473	5.60127	5.76581	5.59229
CCNA_03205	9.56593	9.54165	9.59021	-0.0485521	-0.653661	0.536642	0.896089	-1.03423		protein_coding	M28-family zinc peptidase	Chromosome	3366406	3368058	+	9.54785	9.65443	9.56834	9.53884	9.57839	9.50773
CCNA_03851	7.07214	7.04789	7.09639	-0.0484993	-0.288803	0.782079	0.956571	-1.03419		protein_coding	imidazole glycerol phosphate synthase_2C glutamine amidotransferase subunit	Chromosome	4016565	4017206	+	7.15084	6.81449	7.32383	7.28906	6.9275	6.9271
CCNA_00131	4.8464	4.82218	4.87062	-0.0484494	-0.334667	0.748832	0.952796	-1.03415		protein_coding	Rrf2 family protein	Chromosome	141119	141541	+	4.8036	5.13781	4.67046	4.85104	4.94257	4.67292
CCNA_02486	3.09709	3.07288	3.12129	-0.0484186	-0.555039	0.598172	0.912963	-1.03413		protein_coding	AraC-family transcriptional regulator	Chromosome	2634163	2635053	-	3.18339	3.17566	3.00483	3.14652	3.03637	3.03573
CCNA_00902	4.37112	4.34692	4.39532	-0.0483987	-0.478856	0.648347	0.92426	-1.03412	ibpA	protein_coding	inositol ABC transporter_2C periplasmic inositol-binding protein IbpA	Chromosome	981935	982915	+	4.38522	4.36241	4.43833	4.50495	4.34672	4.18909
CCNA_01055	7.00061	6.97646	7.02477	-0.0483004	-0.4229	0.686544	0.934984	-1.03405		protein_coding	GT1 family glyscosyl transferase	Chromosome	1154844	1156148	-	7.031	6.86997	7.17332	7.10779	6.84964	6.97197
CCNA_03588	7.04828	7.02415	7.07241	-0.0482586	-0.370749	0.723076	0.945892	-1.03402	phyK	protein_coding	two-component sensor histidine kinase PhyK	Chromosome	3742253	3743956	-	7.19643	6.83735	7.18346	7.1281	6.88061	7.06375
CCNA_01224	6.94471	6.92071	6.96872	-0.0480147	-0.467637	0.655918	0.926351	-1.03384		protein_coding	O-antigen membrane transport protein	Chromosome	1350729	1352060	-	6.99929	6.86795	7.03892	7.07866	6.80609	6.87738
CCNA_03249	6.80404	6.78005	6.82804	-0.0479889	-0.494815	0.637656	0.922338	-1.03382		protein_coding	TonB-dependent receptor	Chromosome	3418740	3421262	+	6.75979	6.92478	6.79955	6.86078	6.8415	6.63788
CCNA_00230	6.88858	6.86459	6.91257	-0.0479799	-0.514678	0.624481	0.920777	-1.03382		protein_coding	ribosomal large subunit pseudouridine synthase B	Chromosome	245765	247003	-	7.02686	6.83558	6.87527	6.82491	6.79529	6.97357
CCNA_03670	2.75372	2.72974	2.7777	-0.0479661	-0.212583	0.838422	0.966177	-1.03381		protein_coding	diacylglycerol kinase related protein	Chromosome	3830863	3831717	+	2.82801	3.01828	2.48682	2.29625	2.8862	3.00675
CCNA_01319	10.6573	10.6333	10.6813	-0.0479489	-0.428221	0.682867	0.934984	-1.03379	rpsN	protein_coding	SSU ribosomal protein S14P	Chromosome	1437790	1438095	+	10.6005	10.6469	10.7964	10.8193	10.5707	10.51
CCNA_01562	8.59957	8.5757	8.62345	-0.0477485	-0.4057	0.698498	0.938019	-1.03365		protein_coding	4-hydroxy-2-oxoglutarate aldolase_2-dehydro-3-deoxyphosphogluconate aldolase	Chromosome	1680175	1680849	+	8.60078	8.48447	8.78509	8.735	8.53453	8.45756
CCNA_01387	6.77028	6.74643	6.79413	-0.0477053	-0.43938	0.675183	0.933537	-1.03362		protein_coding	tRNA (uracil-5-)-methyltransferase related protein	Chromosome	1503930	1505177	+	6.94356	6.65385	6.78498	6.80147	6.61639	6.82142
CCNA_02132	9.5418	9.51799	9.56562	-0.0476228	-0.384629	0.713271	0.943566	-1.03356		protein_coding	LacI-family transcriptional regulator	Chromosome	2288142	2289161	-	9.60983	9.39665	9.69036	9.7061	9.39487	9.45301
CCNA_03585	5.80431	5.78051	5.8281	-0.0475927	-0.521344	0.620092	0.920777	-1.03354		protein_coding	chemotaxis receiver domain protein CheYIV	Chromosome	3740756	3741133	+	5.86642	5.73926	5.87864	5.89972	5.68883	5.75297
CCNA_01365	7.75729	7.73352	7.78105	-0.0475309	-0.643424	0.54284	0.896639	-1.03349	perP	protein_coding	aspartyl protease perP	Chromosome	1481196	1481714	-	7.80425	7.80714	7.73178	7.70142	7.70988	7.78927
CCNA_01836	5.11793	5.0942	5.14165	-0.0474495	-0.553113	0.599413	0.912963	-1.03344		protein_coding	acyl-CoA thioesterase I_lysophospholipase	Chromosome	1968272	1968904	+	5.15901	5.20236	5.06358	5.02874	5.05746	5.19641
CCNA_01128	5.60334	5.57977	5.6269	-0.047134	-0.301693	0.772681	0.955703	-1.03321		protein_coding	hypothetical protein	Chromosome	1233054	1233356	+	5.57445	5.86825	5.43801	5.47281	5.82303	5.44346
CCNA_01866	6.97019	6.94672	6.99365	-0.0469296	-0.547568	0.602994	0.914241	-1.03306	acrB4	protein_coding	cation_multidrug efflux pump acrB4	Chromosome	2000523	2003621	+	6.96891	6.99881	7.01324	7.06456	6.93353	6.84207
CCNA_01207	5.68425	5.66086	5.70763	-0.0467732	-0.565899	0.591202	0.907985	-1.03295		protein_coding	two-component sensor histidine kinase	Chromosome	1333694	1334875	+	5.77415	5.72723	5.62152	5.58883	5.72151	5.67223
CCNA_02738	4.5467	4.5234	4.57001	-0.046614	-0.654482	0.536147	0.896089	-1.03284		protein_coding	3-ketoacyl-(acyl-carrier-protein) reductase	Chromosome	2898997	2899818	+	4.54629	4.60593	4.55781	4.53119	4.5559	4.4831
CCNA_00228	5.24453	5.22126	5.2678	-0.0465358	-0.340257	0.744817	0.952784	-1.03278		protein_coding	putative membrane spanning protein	Chromosome	244056	244670	-	5.34573	5.047	5.41066	5.41653	5.12032	5.12694
CCNA_02106	6.84171	6.81849	6.86494	-0.0464509	-0.338011	0.746429	0.952784	-1.03272		protein_coding	TonB-dependent outer membrane receptor	Chromosome	2253663	2256422	-	6.88262	6.63974	7.07246	6.98098	6.72245	6.75203
CCNA_00190	5.26051	5.23731	5.2837	-0.0463881	-0.349951	0.737876	0.949093	-1.03268		protein_coding	acyl-CoA hydrolase	Chromosome	204137	204571	+	5.41369	5.01507	5.42235	5.26359	5.14509	5.30325
CCNA_01230	5.63267	5.60949	5.65584	-0.046354	-0.383005	0.714415	0.943566	-1.03265		protein_coding	arylsulfatase family protein	Chromosome	1357095	1358750	+	5.65805	5.49825	5.81122	5.77857	5.56083	5.48907
CCNA_01412	6.49948	6.47649	6.52246	-0.0459763	-0.431994	0.680264	0.934984	-1.03238		protein_coding	acyl-CoA dehydrogenase_2C short-chain specific	Chromosome	1529975	1531120	+	6.4566	6.66518	6.44561	6.52085	6.57631	6.33231
CCNA_00274	3.26742	3.24451	3.29033	-0.0458191	-0.516336	0.623387	0.920777	-1.03227		protein_coding	conserved hypothetical protein	Chromosome	287636	287998	+	3.33287	3.21609	3.32202	3.18263	3.18346	3.36743
CCNA_01627	5.13973	5.11688	5.16257	-0.045686	-0.609325	0.563805	0.899201	-1.03217	acpS	protein_coding	Holo-(acyl-carrier protein) synthase	Chromosome	1748329	1748730	+	5.22426	5.10394	5.15951	5.15873	5.09413	5.09779
CCNA_00278	6.5016	6.47884	6.52435	-0.045512	-0.299426	0.774331	0.955703	-1.03205		protein_coding	glutaminase	Chromosome	291339	292259	+	6.57138	6.28372	6.71796	6.68897	6.30372	6.44383
CCNA_03190	4.64794	4.62527	4.67062	-0.0453459	-0.332099	0.750679	0.953694	-1.03193		protein_coding	low-specificity L-threonine aldolase	Chromosome	3350379	3351413	+	4.86925	4.4123	4.7303	4.65569	4.50822	4.71191
CCNA_03755	6.65487	6.6322	6.67755	-0.0453441	-0.533419	0.612187	0.91759	-1.03193	rfaE	protein_coding	bifunctional D-glycero-D-manno-heptose-7-phosphate 1-kinase_D-glycero-D-manno-heptose-1-phosphate adenylyltransferase	Chromosome	3924496	3925947	-	6.75273	6.56557	6.71433	6.61304	6.59268	6.69089
CCNA_02013	7.28149	7.25888	7.30409	-0.0452015	-0.453871	0.665269	0.929779	-1.03183		protein_coding	pantothenate kinase_Bvg accessory factor	Chromosome	2159777	2160562	-	7.35418	7.1927	7.36537	7.40331	7.19611	7.17724
CCNA_R0051	0.865287	0.842804	0.88777	-0.0449661	-0.207114	0.84251	0.966177	-1.03166	CCNA_R0051	ncRNA	ncRNA	Chromosome	2404309	2404501	+	0.72897	1.33463	0.599714	0.597796	0.944482	0.986135
CCNA_03168	5.3036	5.28112	5.32608	-0.0449581	-0.244864	0.81441	0.960864	-1.03165		protein_coding	hypothetical protein	Chromosome	3326871	3327722	-	5.50963	4.949	5.51962	5.44122	5.09804	5.30411
CCNA_03285	6.39007	6.36765	6.41249	-0.0448374	-0.51379	0.625067	0.920777	-1.03157		protein_coding	magnesium and cobalt transport protein CorA	Chromosome	3454942	3455910	+	6.43692	6.32757	6.47297	6.44855	6.26686	6.38754
CCNA_02264	3.37337	3.35104	3.39571	-0.0446731	-0.324358	0.756257	0.954616	-1.03145		protein_coding	thiJ_PfpI family	Chromosome	2418025	2418600	-	3.42751	3.16067	3.59894	3.50129	3.23408	3.31774
CCNA_00497	8.58698	8.56464	8.60931	-0.0446643	-0.31242	0.764891	0.955703	-1.03144		protein_coding	putative rhamnosyl transferase	Chromosome	514298	515224	+	8.66915	8.37875	8.78002	8.76072	8.41592	8.5173
CCNA_03094	7.42959	7.40736	7.45183	-0.0444694	-0.268776	0.796761	0.959858	-1.0313		protein_coding	citrate lyase beta subunit	Chromosome	3242864	3243922	-	7.37884	7.7383	7.23834	7.21783	7.61791	7.38633
CCNA_02295	4.84491	4.82268	4.86715	-0.0444679	-0.46019	0.660968	0.927562	-1.0313		protein_coding	hypothetical protein	Chromosome	2442546	2442866	+	4.77253	4.99514	4.83378	4.73425	4.92397	4.80982
CCNA_00039	5.87064	5.84848	5.89279	-0.0443131	-0.44584	0.670755	0.932889	-1.03119		protein_coding	conserved hypothetical protein	Chromosome	41403	41921	-	5.92986	6.02181	5.72672	5.80031	5.89108	5.85404
CCNA_00330	3.43958	3.41751	3.46165	-0.0441376	-0.43293	0.679619	0.934798	-1.03107	mopB	protein_coding	molybdenum-pterin binding protein mopB	Chromosome	341832	342602	-	3.39161	3.4312	3.56213	3.45986	3.26223	3.53045
CCNA_03888	9.64581	9.62375	9.66787	-0.0441172	-0.223436	0.830326	0.966177	-1.03105		protein_coding	conserved hypothetical protein	Chromosome	761965	762324	+	9.71083	10.0388	9.25399	9.54703	9.70002	9.62422
CCNA_02495	2.66563	2.64359	2.68767	-0.0440785	-0.549081	0.602016	0.914007	-1.03102		protein_coding	4-hydroxybenzoate transporter	Chromosome	2642733	2643950	+	2.60054	2.6828	2.77968	2.67504	2.62412	2.63163
CCNA_03328	5.20833	5.1863	5.23036	-0.0440548	-0.33897	0.74574	0.952784	-1.03101		protein_coding	PhzC_PhzF-family epimerase	Chromosome	3509078	3509905	-	5.29561	5.00776	5.38771	5.30513	5.03826	5.21553
CCNA_00597	2.83037	2.80837	2.85238	-0.0440097	-0.520029	0.620956	0.920777	-1.03098		protein_coding	TonB-dependent receptor	Chromosome	628523	631663	+	2.89366	2.89238	2.7711	2.86478	2.84957	2.71076
CCNA_01452	5.88822	5.86627	5.91017	-0.0439006	-0.588993	0.576536	0.902788	-1.0309		protein_coding	conserved hypothetical protein	Chromosome	1565802	1566356	+	5.9603	5.84734	5.92286	5.85168	5.83947	5.90765
CCNA_R0170	0.938474	0.916704	0.960244	-0.0435401	-0.35733	0.732611	0.947461	-1.03064	CCNA_R0170	ncRNA	ncRNA	Chromosome	2778348	2778532	+	1.11393	0.808723	0.958085	1.04154	0.739503	0.969068
CCNA_03999	6.89309	6.87137	6.91482	-0.043448	-0.562826	0.593169	0.909571	-1.03057		protein_coding	cell surface polysaccharide synthesis protein_2C GtrA family	Chromosome	1264353	1264796	+	6.8609	6.88999	6.99356	6.87661	6.90926	6.82824
CCNA_02102	5.68198	5.66028	5.70367	-0.043387	-0.561145	0.594247	0.910511	-1.03053		protein_coding	glycosyl hydrolase	Chromosome	2251005	2252048	+	5.63329	5.69768	5.78004	5.63982	5.64073	5.7003
CCNA_00524	6.70112	6.67948	6.72276	-0.0432787	-0.452759	0.666027	0.929779	-1.03045		protein_coding	conserved hypothetical cytosolic protein	Chromosome	537635	538759	-	6.77235	6.58535	6.81058	6.76749	6.60269	6.66826
CCNA_01704	4.8866	4.86501	4.90819	-0.0431799	-0.37548	0.719727	0.945206	-1.03038		protein_coding	cytochrome c	Chromosome	1836139	1836501	+	5.01698	4.79372	4.91386	5.05402	4.73479	4.80622
CCNA_01612	8.03008	8.00853	8.05163	-0.043106	-0.608804	0.564129	0.899201	-1.03033	mreB	protein_coding	rod shape-determining protein MreB	Chromosome	1733317	1734360	+	8.03146	8.08034	8.0431	8.05046	7.9765	7.99862
CCNA_01272	3.25086	3.22936	3.27235	-0.0429953	-0.485597	0.64382	0.922758	-1.03025		protein_coding	peptidyl-tRNA hydrolase family protein	Chromosome	1399011	1399442	-	3.39161	3.17566	3.24979	3.29528	3.1908	3.20199
CCNA_01426	4.35904	4.33755	4.38052	-0.0429768	-0.3746	0.72035	0.945206	-1.03024		protein_coding	chemotaxis receiver domain protein cheYIII	Chromosome	1543638	1544192	-	4.44921	4.49678	4.19559	4.20235	4.42351	4.38678
CCNA_00456	5.68486	5.66339	5.70633	-0.0429385	-0.609759	0.563535	0.899201	-1.03021		protein_coding	beta-N-acetylhexosaminidase	Chromosome	464819	467092	+	5.66434	5.70867	5.74599	5.65275	5.67777	5.65966
CCNA_01098	7.9988	7.97734	8.02027	-0.0429345	-0.324901	0.755865	0.954616	-1.03021		protein_coding	LSU ribosomal protein L35P	Chromosome	1203784	1203984	-	8.13632	7.80383	8.12067	8.09157	7.79604	8.0444
CCNA_R0045	5.71071	5.68946	5.73197	-0.0425102	-0.437632	0.676384	0.933887	-1.0299	CCNA_R0045	tRNA	tRNA	Chromosome	2177672	2177748	+	5.85986	5.61487	5.72116	5.76162	5.59166	5.71509
CCNA_02197	5.65301	5.63179	5.67424	-0.0424543	-0.535306	0.610956	0.916434	-1.02986		protein_coding	hypothetical protein	Chromosome	2346873	2347463	-	5.74895	5.59898	5.67479	5.64075	5.57843	5.67618
CCNA_00895	5.35006	5.329	5.37111	-0.0421077	-0.365892	0.726521	0.947226	-1.02962		protein_coding	conserved hypothetical protein	Chromosome	975146	975541	+	5.4002	5.38996	5.32318	5.16131	5.27941	5.54629
CCNA_01687	7.00845	6.98742	7.02947	-0.0420518	-0.502553	0.632506	0.920777	-1.02958		protein_coding	FtsJ-family 23S rRNA methylase	Chromosome	1814109	1814819	+	7.0344	6.99009	7.06393	7.07145	6.87663	7.01418
CCNA_01508	6.0549	6.0339	6.07589	-0.0419933	-0.504636	0.631123	0.920777	-1.02954		protein_coding	cystine-binding protein	Chromosome	1618206	1618991	-	6.04701	6.14971	6.03097	6.07187	6.09117	5.93867
CCNA_00764	8.64543	8.62453	8.66633	-0.0418076	-0.412453	0.693794	0.937736	-1.0294		protein_coding	electron transfer flavoprotein beta subunit	Chromosome	822151	822897	-	8.58538	8.69213	8.72149	8.66904	8.74412	8.46043
CCNA_03443	5.13361	5.11271	5.1545	-0.0417928	-0.3164	0.762009	0.955322	-1.02939		protein_coding	conserved hypothetical protein	Chromosome	3605305	3605787	-	5.31969	5.08024	5.06358	5.25997	5.19249	4.88567
CCNA_00507	11.1568	11.1359	11.1777	-0.04178	-0.264763	0.799715	0.959858	-1.02938		protein_coding	cytochrome c1	Chromosome	522241	523086	+	11.2247	10.9142	11.3941	11.3539	11.0468	11.007
CCNA_02271	8.51018	8.48931	8.53104	-0.0417336	-0.557683	0.59647	0.911307	-1.02935	stpD	protein_coding	stalk cross-band protein StpD	Chromosome	2423833	2424618	-	8.4968	8.54831	8.54803	8.5268	8.52449	8.41664
CCNA_03852	7.88968	7.8689	7.91045	-0.0415535	-0.438662	0.675676	0.933555	-1.02922		protein_coding	phosphoribosylformimino-5-aminoimidazole carboxamide ribonucleotide isomerase	Chromosome	4017194	4017928	+	7.93654	7.79809	7.99673	7.96474	7.76287	7.87909
CCNA_00403	6.46091	6.44019	6.48162	-0.0414293	-0.403662	0.699921	0.938019	-1.02913		protein_coding	short chain dehydrogenase	Chromosome	419728	420699	+	6.42142	6.59375	6.4297	6.36628	6.59718	6.35712
CCNA_03510	7.87486	7.85414	7.89557	-0.0414264	-0.160761	0.877357	0.970315	-1.02913		protein_coding	threonine synthase	Chromosome	3668362	3669759	-	8.10004	7.3833	8.20337	8.1913	7.61552	7.7556
CCNA_03105	5.89671	5.87601	5.91741	-0.0413975	-0.51688	0.623029	0.920777	-1.02911		protein_coding	DnaJ domain protein	Chromosome	3255828	3256478	-	5.9418	5.9893	5.82112	5.84525	5.87066	5.91212
CCNA_03768	8.76152	8.74085	8.78219	-0.0413408	-0.245748	0.813755	0.960864	-1.02907	srp	protein_coding	signal recognition particle GTPase_2C SRP	Chromosome	3935365	3936891	-	8.88769	8.48682	8.97207	8.93129	8.5162	8.77506
CCNA_01487	6.30887	6.28823	6.3295	-0.0412732	-0.32643	0.754762	0.954616	-1.02902		protein_coding	GntR-family transcriptional regulator	Chromosome	1593897	1594643	+	6.27145	6.51565	6.20142	6.16441	6.47171	6.22857
CCNA_02748	7.21739	7.19678	7.238	-0.0412177	-0.366033	0.726421	0.947226	-1.02898		protein_coding	conserved hypothetical protein	Chromosome	2910262	2910510	+	7.191	7.36707	7.15593	7.21503	7.34562	7.02969
CCNA_03138	8.61503	8.59454	8.63552	-0.0409773	-0.154806	0.881857	0.970754	-1.02881	katG	protein_coding	peroxidase_catalase katG	Chromosome	3286001	3288217	+	8.42987	9.11197	8.36471	8.28474	9.00143	8.49744
CCNA_01311	10.7163	10.696	10.7367	-0.0406617	-0.363429	0.728271	0.947226	-1.02859	rplV	protein_coding	LSU ribosomal protein L22P	Chromosome	1434494	1434874	+	10.6453	10.7462	10.8185	10.8836	10.6595	10.5449
CCNA_01256	3.08002	3.0597	3.10033	-0.0406288	-0.195212	0.851424	0.967202	-1.02856		protein_coding	conserved hypothetical protein	Chromosome	1383564	1384559	-	3.09313	2.82267	3.38519	3.37323	2.73372	3.07215
CCNA_03455	7.41276	7.39252	7.433	-0.0404842	-0.424181	0.685658	0.934984	-1.02846		protein_coding	GT1-family glycosyltransferase	Chromosome	3618478	3619569	+	7.46036	7.32295	7.51571	7.5084	7.29777	7.37139
CCNA_02369	4.12589	4.10566	4.14613	-0.0404745	-0.185088	0.859025	0.969752	-1.02845		protein_coding	alpha-amylase	Chromosome	2512016	2513830	-	4.30224	4.35749	3.77867	4.06264	4.44208	3.81225
CCNA_R0156	2.85271	2.83252	2.87291	-0.0403894	-0.218894	0.833712	0.966177	-1.02839	CCNA_R0156	ncRNA	ncRNA	Chromosome	2340117	2340394	-	3.06681	2.88328	2.66864	3.10412	2.90418	2.48925
CCNA_01443	6.91818	6.898	6.93835	-0.0403482	-0.536921	0.609904	0.916434	-1.02836		protein_coding	conserved hypothetical protein	Chromosome	1554869	1555501	-	6.91959	6.92395	6.97151	6.96589	6.89191	6.8362
CCNA_03186	4.31429	4.29413	4.33445	-0.0403203	-0.247329	0.812585	0.960864	-1.02834		protein_coding	conserved hypothetical protein	Chromosome	3346487	3347602	-	4.28929	4.5624	4.15167	4.08461	4.56157	4.23621
CCNA_00376	6.16768	6.14755	6.18782	-0.0402615	-0.35683	0.732967	0.947461	-1.0283		protein_coding	putative membrane spanning protein	Chromosome	391059	391838	+	6.34604	6.00407	6.21333	6.22811	6.04685	6.16769
CCNA_01889	3.06825	3.04832	3.08819	-0.0398735	-0.26011	0.803143	0.959877	-1.02802		protein_coding	long-chain-fatty-acid--CoA ligase	Chromosome	2029278	2030912	-	3.27492	3.11086	2.8788	2.87112	3.29666	2.97718
CCNA_03293	7.07953	7.05962	7.09943	-0.0398077	-0.419028	0.689227	0.93672	-1.02798	fadJ	protein_coding	multifunctional fatty acid oxidation complex subunit alpha FadJ	Chromosome	3460721	3462811	-	7.06203	7.21894	7.01733	7.02178	7.17127	6.98582
CCNA_02360	5.96753	5.94771	5.98735	-0.039647	-0.439045	0.675413	0.933537	-1.02786		protein_coding	glycosyl transferase family 2 protein	Chromosome	2499556	2500476	-	6.12151	5.91142	5.92913	6.00358	5.88996	5.94958
CCNA_R0141	0.978029	0.958286	0.997773	-0.0394867	-0.206323	0.843101	0.966177	-1.02775	CCNA_R0141	ncRNA	ncRNA	Chromosome	1607671	1607996	-	0.72897	1.3999	0.864445	0.797282	1.10851	0.969068
CCNA_00796	6.38069	6.36097	6.40042	-0.0394543	-0.489968	0.640893	0.922627	-1.02772	fixL	protein_coding	oxygen sensory histidine kinase FixL	Chromosome	859581	861068	-	6.44095	6.29663	6.46369	6.383	6.32972	6.37018
CCNA_00630	5.11637	5.09665	5.13609	-0.039432	-0.430928	0.680999	0.934984	-1.02771	cheAII	protein_coding	chemotaxis histidine kinase protein cheAII	Chromosome	676286	678580	+	5.11657	5.06321	5.22848	5.0665	5.01156	5.21191
CCNA_03856	7.05141	7.03171	7.07111	-0.0393924	-0.465973	0.657045	0.926351	-1.02768		protein_coding	membrane-bound lytic murein transglycosylase A	Chromosome	4019778	4020965	-	7.05056	6.98903	7.17373	7.06491	6.96598	7.06426
CCNA_01238	3.94386	3.92421	3.96351	-0.0393023	-0.21503	0.836594	0.966177	-1.02762		protein_coding	EF-hand domain protein	Chromosome	1363636	1364364	-	4.00239	4.28677	3.60136	3.80248	4.05851	3.91162
CCNA_01913	4.41701	4.39739	4.43663	-0.0392397	-0.426016	0.684389	0.934984	-1.02757		protein_coding	MarR-family transcriptional regulator	Chromosome	2056542	2056922	+	4.49927	4.43739	4.37324	4.47407	4.4589	4.25921
CCNA_03692	5.3814	5.36185	5.40096	-0.0391118	-0.354388	0.734708	0.948217	-1.02748		protein_coding	xanthine and CO dehydrogenases maturation factor_2C XdhC_CoxF family	Chromosome	3857835	3858917	+	5.52214	5.48553	5.19521	5.29574	5.37757	5.41223
CCNA_03187	4.49864	4.47913	4.51814	-0.0390119	-0.441649	0.673626	0.933483	-1.02741		protein_coding	cysteine_acetylserine efflux protein	Chromosome	3347646	3348599	+	4.65124	4.43272	4.47046	4.50087	4.50233	4.43419
CCNA_02498	5.41918	5.39977	5.43858	-0.0388154	-0.432964	0.679595	0.934798	-1.02727		protein_coding	YjbJ-related lytic transglycosylase	Chromosome	2648023	2648679	+	5.41294	5.5116	5.39121	5.32603	5.52643	5.34685
CCNA_03020	3.64428	3.62489	3.66367	-0.0387774	-0.317407	0.76128	0.955019	-1.02724		protein_coding	phosphatidylinositol-specific phospholipase C1-like protein	Chromosome	3174508	3175635	+	3.74458	3.77665	3.46977	3.46405	3.73108	3.67953
CCNA_01191	4.64693	4.62755	4.66632	-0.0387712	-0.431334	0.680719	0.934984	-1.02724		protein_coding	transporter_2C major facilitator superfamily	Chromosome	1311323	1312558	-	4.72883	4.53651	4.73361	4.69729	4.57986	4.60549
CCNA_01921	3.63681	3.61744	3.65618	-0.0387421	-0.329749	0.752371	0.954616	-1.02722		protein_coding	Sdh5 family flavination protein	Chromosome	2066987	2067280	-	3.73267	3.58226	3.65362	3.83525	3.46353	3.55353
CCNA_01755	7.66952	7.65022	7.68883	-0.0386129	-0.0934971	0.928436	0.981348	-1.02713		protein_coding	two component sensor histidine kinase	Chromosome	1881785	1883437	-	7.4783	8.4555	7.13269	7.40849	8.28389	7.25828
CCNA_03859	8.2314	8.2121	8.2507	-0.0386011	-0.412706	0.693618	0.937736	-1.02712	cenR	protein_coding	two-component response regulator cenR	Chromosome	4022266	4022952	-	8.32501	8.15385	8.27326	8.33574	8.12986	8.17072
CCNA_02562	7.81056	7.79131	7.82982	-0.0385126	-0.464615	0.657965	0.926351	-1.02705	stpA	protein_coding	stalk cross-band protein StpA	Chromosome	2708914	2710515	-	7.82515	7.75586	7.90846	7.85775	7.71752	7.79865
CCNA_00243	4.40415	4.38489	4.4234	-0.0385035	-0.187194	0.857443	0.969752	-1.02705		protein_coding	hypothetical protein	Chromosome	256412	256810	-	4.61667	4.54375	4.10977	4.02335	4.50528	4.62605
CCNA_00845	3.27904	3.25988	3.29821	-0.0383286	-0.269162	0.796478	0.959858	-1.02692	relB-1	protein_coding	antitoxin protein relB-1	Chromosome	916999	917262	-	3.51633	3.37712	3.00117	3.20287	3.30005	3.27672
CCNA_01813	9.26624	9.24715	9.28533	-0.0381875	-0.405108	0.698912	0.938019	-1.02682		protein_coding	tRNA-dihydrouridine synthase	Chromosome	1937704	1938711	+	9.32421	9.27373	9.25807	9.36793	9.27673	9.09678
CCNA_00302	7.98014	7.96109	7.99918	-0.0380964	-0.528882	0.615151	0.92061	-1.02676		protein_coding	imidazolonepropionase-related amidohydrolase	Chromosome	315702	316991	+	8.00745	8.04366	7.94644	7.96122	7.98339	7.93865
CCNA_02545	7.36127	7.34222	7.38031	-0.0380918	-0.314498	0.763386	0.955703	-1.02675		protein_coding	alkaline phosphatase	Chromosome	2692800	2694473	-	7.37999	7.20257	7.55838	7.48381	7.29671	7.24616
CCNA_02537	8.50425	8.48522	8.52328	-0.0380555	-0.438072	0.676082	0.933793	-1.02673		protein_coding	ribonuclease R	Chromosome	2684623	2686905	+	8.53724	8.49795	8.53464	8.61862	8.40718	8.42986
CCNA_03533	7.25462	7.23562	7.27363	-0.0380129	-0.280246	0.788341	0.957821	-1.0267		protein_coding	multidrug resistance ABC transporter_2C ATP-binding and permease components	Chromosome	3690375	3692168	-	7.37003	7.03855	7.41231	7.39948	7.10117	7.2062
CCNA_02516	6.4667	6.44771	6.48569	-0.0379753	-0.199358	0.848316	0.966398	-1.02667		protein_coding	glutathione S-transferase	Chromosome	2666167	2666892	-	6.24737	6.82285	6.38684	6.32476	6.72624	6.29213
CCNA_00193	7.60164	7.58282	7.62045	-0.0376316	-0.305494	0.769918	0.955703	-1.02643	leuB	protein_coding	3-isopropylmalate dehydrogenase	Chromosome	206989	208041	-	7.76897	7.40095	7.69144	7.67812	7.46282	7.60752
CCNA_02816	7.63012	7.61133	7.64891	-0.0375848	-0.258289	0.804486	0.96073	-1.02639		protein_coding	hypothetical protein	Chromosome	2973537	2973908	-	7.76254	7.8344	7.3498	7.57079	7.72196	7.54122
CCNA_02900	6.55024	6.53147	6.56901	-0.0375482	-0.491721	0.639721	0.922627	-1.02637		protein_coding	N-acyl-L-amino acid amidohydrolase	Chromosome	3053174	3054487	-	6.55084	6.63194	6.52426	6.48463	6.58852	6.52125
CCNA_01672	5.61444	5.59568	5.63321	-0.0375331	-0.359755	0.730884	0.947461	-1.02636		protein_coding	transglutaminase-like enzyme	Chromosome	1794029	1795006	-	5.47359	5.76859	5.65745	5.69085	5.52352	5.57265
CCNA_01840	9.15469	9.13594	9.17343	-0.0374885	-0.257459	0.805099	0.96073	-1.02633		protein_coding	MerR-family transcriptional regulator	Chromosome	1970882	1972324	-	9.1565	9.41102	8.95277	9.11943	9.30232	8.98608
CCNA_02069	8.48973	8.47102	8.50843	-0.0374187	-0.474422	0.651334	0.925194	-1.02628		protein_coding	protein translocase subunit secF	Chromosome	2219865	2220830	-	8.48176	8.49254	8.55101	8.56137	8.44124	8.41043
CCNA_00179	3.73389	3.71518	3.7526	-0.0374136	-0.365983	0.726457	0.947226	-1.02627		protein_coding	type II secretion pathway protein K	Chromosome	192892	193866	+	3.76811	3.77665	3.71303	3.6189	3.62398	3.90266
CCNA_01378	6.79475	6.77611	6.81339	-0.0372803	-0.35369	0.735206	0.948217	-1.02618		protein_coding	protein-L-isoaspartate O-methyltransferase	Chromosome	1492535	1493107	+	6.86309	6.74805	6.82903	6.96478	6.66035	6.70319
CCNA_00481	3.00342	2.98481	3.02203	-0.0372234	-0.169923	0.870442	0.969963	-1.02614		protein_coding	HipB transcriptional regulator	Chromosome	497352	497597	+	3.00873	3.33435	2.72301	2.92082	3.34352	2.69008
CCNA_00276	3.13996	3.12142	3.1585	-0.0370799	-0.199415	0.848273	0.966398	-1.02603		protein_coding	conserved hypothetical protein	Chromosome	289617	290096	-	3.10056	3.4529	2.92204	2.83268	3.33691	3.19467
CCNA_00568	3.22253	3.204	3.24107	-0.0370659	-0.420652	0.688102	0.935828	-1.02603		protein_coding	N-acetylglucosamine-6-phosphate deacetylase	Chromosome	585948	587111	-	3.17285	3.30056	3.24979	3.17241	3.32028	3.11932
CCNA_02613	4.68639	4.6679	4.70488	-0.0369742	-0.307304	0.768603	0.955703	-1.02596		protein_coding	Rieske (2Fe-2S) domain protein	Chromosome	2761302	2761682	-	4.58522	4.8532	4.67621	4.56481	4.57846	4.86044
CCNA_02149	9.55427	9.53585	9.57269	-0.0368342	-0.465369	0.657454	0.926351	-1.02586	dxs	protein_coding	1-deoxy-D-xylulose 5-phosphate synthase	Chromosome	2305334	2307256	-	9.58197	9.50687	9.62921	9.58329	9.46253	9.56173
CCNA_02574	4.73616	4.71776	4.75456	-0.0368004	-0.294971	0.777577	0.955703	-1.02584		protein_coding	MUG-like uracil-DNA glycosylase family protein	Chromosome	2726580	2727155	+	4.86925	4.51605	4.87837	4.79049	4.61166	4.75112
CCNA_R0056	1.80458	1.7862	1.82296	-0.0367633	-0.351866	0.736509	0.949088	-1.02581	CCNA_R0056	tRNA	tRNA	Chromosome	2535064	2535138	+	1.72698	1.81804	1.92388	1.90982	1.81697	1.63181
CCNA_01010	4.46769	4.44932	4.48606	-0.0367355	-0.404333	0.699452	0.938019	-1.02579		protein_coding	histidine ammonia-lyase	Chromosome	1089523	1091064	-	4.44045	4.57941	4.43833	4.46153	4.34014	4.54631
CCNA_01154	7.73145	7.7131	7.74981	-0.036702	-0.0819207	0.937273	0.985354	-1.02577		protein_coding	conserved hypothetical protein	Chromosome	1257902	1258591	+	7.6391	8.52938	7.08094	7.23175	8.41347	7.49409
CCNA_01186	8.44526	8.42702	8.4635	-0.0364733	-0.513593	0.625197	0.920777	-1.0256		protein_coding	conserved hypothetical protein	Chromosome	1304705	1305016	+	8.46656	8.4739	8.45003	8.46584	8.37673	8.43851
CCNA_01736	4.43105	4.41284	4.44925	-0.0364108	-0.200033	0.84781	0.966398	-1.02556		protein_coding	TetR-family transcriptional regulator	Chromosome	1864287	1864886	+	4.43458	4.65488	4.25829	4.08188	4.468	4.68864
CCNA_00500	5.93061	5.91244	5.94878	-0.0363332	-0.481351	0.64667	0.923579	-1.0255		protein_coding	hydroxymethylglutaryl-CoA lyase	Chromosome	515842	516741	-	5.91728	5.91979	6.00925	5.97077	5.88204	5.88451
CCNA_R0048	1.93183	1.91366	1.95	-0.0363319	-0.224437	0.829581	0.966177	-1.0255	CCNA_R0048	tRNA	tRNA	Chromosome	2188564	2188648	-	2.10503	1.66713	2.07783	2.14759	1.80745	1.78595
CCNA_02180	6.92507	6.9069	6.94323	-0.0363267	-0.332141	0.750649	0.953694	-1.0255		protein_coding	iron-sulfur cluster assembly_repair protein ApbC	Chromosome	2331553	2332653	-	7.01634	6.74679	7.06656	6.98792	6.85427	6.87852
CCNA_01648	5.45683	5.43873	5.47494	-0.0362071	-0.207844	0.841964	0.966177	-1.02541		protein_coding	adenosylmethionine-8-amino-7-oxononanoate	Chromosome	1768405	1769667	+	5.54751	5.18765	5.68966	5.69264	5.38559	5.23796
CCNA_03985	5.53526	5.5172	5.55332	-0.0361156	-0.283839	0.78571	0.957381	-1.02535		protein_coding	hypothetical protein	Chromosome	3263371	3263811	+	5.64286	5.39557	5.62152	5.54294	5.3168	5.69187
CCNA_00542	6.08906	6.07104	6.10708	-0.0360443	-0.34963	0.738106	0.949093	-1.0253		protein_coding	hypothetical protein	Chromosome	561341	561664	-	6.09245	6.24205	5.98675	6.01364	6.19703	6.00244
CCNA_R0015	3.99797	3.97995	4.01598	-0.0360354	-0.261494	0.802123	0.959858	-1.02529	CCNA_R0015	tRNA	tRNA	Chromosome	842304	842378	+	4.11125	4.14738	3.78932	3.80579	4.1442	3.98986
CCNA_03591	8.25282	8.23497	8.27068	-0.0357093	-0.293219	0.778855	0.956215	-1.02506	phyR	protein_coding	anti-anti sigma factor_receiver protein PhyR	Chromosome	3744974	3745774	+	8.3449	8.04952	8.4176	8.34459	8.14753	8.21278
CCNA_01506	5.18863	5.1708	5.20646	-0.0356589	-0.394165	0.706568	0.940129	-1.02502		protein_coding	cystine transport ATP-binding protein	Chromosome	1616805	1617545	-	5.17494	5.11467	5.32976	5.23808	5.10194	5.17238
CCNA_03772	4.49737	4.47958	4.51516	-0.0355754	-0.295906	0.776896	0.955703	-1.02497		protein_coding	HIT1 protein	Chromosome	3940020	3940445	+	4.46657	4.3343	4.74461	4.44251	4.53586	4.46038
CCNA_02544	4.54244	4.52467	4.56021	-0.0355372	-0.385958	0.712334	0.943566	-1.02494		protein_coding	hypothetical protein	Chromosome	2692471	2692743	-	4.64108	4.4436	4.59594	4.61474	4.44055	4.51872
CCNA_03033	4.6847	4.66707	4.70233	-0.0352545	-0.180748	0.862289	0.969752	-1.02474		protein_coding	Flp pilus assembly protein TadD	Chromosome	3188072	3188896	+	4.85174	4.8415	4.41375	4.32972	4.74105	4.93044
CCNA_01865	4.95605	4.93847	4.97364	-0.0351737	-0.453293	0.665663	0.929779	-1.02468		protein_coding	periplasmic multidrug efflux lipoprotein precursor	Chromosome	1999438	2000526	+	5.01698	4.92813	4.97581	4.96649	4.98963	4.85928
CCNA_00918	6.27845	6.26095	6.29595	-0.0349933	-0.308405	0.767803	0.955703	-1.02455		protein_coding	peptide release factor-glutamine N5-methyltransferase	Chromosome	995336	996205	+	6.36429	6.12483	6.39872	6.39459	6.13702	6.25125
CCNA_03733	8.49797	8.48066	8.51528	-0.0346203	-0.379243	0.717069	0.944525	-1.02429		protein_coding	mannose-1-phosphate guanylyltransferase	Chromosome	3900536	3901846	-	8.59363	8.40959	8.54261	8.49728	8.38064	8.56404
CCNA_01166	2.13412	2.11686	2.15138	-0.0345183	-0.192284	0.85362	0.967971	-1.02421		protein_coding	hydroxyacyl-ACP dehydratase HTD2	Chromosome	1284624	1285421	-	2.23903	1.95465	2.26047	2.48157	1.90886	1.96016
CCNA_03385	5.26161	5.24437	5.27885	-0.0344836	-0.42992	0.681694	0.934984	-1.02419		protein_coding	flagellin N-methylase	Chromosome	3557646	3558134	-	5.369	5.27636	5.1912	5.27199	5.21427	5.24684
CCNA_03490	2.99986	2.98267	3.01706	-0.0343845	-0.411173	0.694684	0.937736	-1.02412		protein_coding	hypothetical protein	Chromosome	3650597	3650818	-	2.95644	3.07533	3.01939	2.98064	2.89522	3.07215
CCNA_01960	7.24772	7.23053	7.26491	-0.0343766	-0.436815	0.676945	0.934044	-1.02411		protein_coding	acetyl-CoA carboxylase biotin carboxyl carrier protein subunit	Chromosome	2104350	2104862	+	7.27037	7.29147	7.23289	7.32528	7.18029	7.18604
CCNA_02359	6.70039	6.68322	6.71755	-0.0343327	-0.475555	0.65057	0.925194	-1.02408		protein_coding	conserved hypothetical protein	Chromosome	2498636	2499670	-	6.678	6.72881	6.74586	6.64065	6.72498	6.68404
CCNA_00244	2.5123	2.49516	2.52944	-0.0342839	-0.153117	0.883134	0.970754	-1.02405		protein_coding	HAD superfamily phophatase	Chromosome	256953	257594	+	2.44574	2.91934	2.22323	2.27729	2.8309	2.37728
CCNA_03041	6.09584	6.07871	6.11297	-0.0342609	-0.286032	0.784105	0.956571	-1.02403	cpaB	protein_coding	pilus assembly protein CpaB	Chromosome	3196753	3197646	-	6.23772	6.13732	5.96388	5.90127	6.11259	6.22228
CCNA_03893	5.72124	5.70411	5.73837	-0.034256	-0.215278	0.836409	0.966177	-1.02403		protein_coding	conserved hypothetical protein	Chromosome	1848134	1848526	+	5.70635	6.05258	5.45617	5.61738	5.79078	5.70417
CCNA_01688	6.68298	6.66592	6.70004	-0.0341249	-0.4855	0.643885	0.922758	-1.02394		protein_coding	potassium channel protein	Chromosome	1814816	1815859	+	6.73403	6.69864	6.66745	6.65449	6.69496	6.6483
CCNA_03226	4.06521	4.04823	4.0822	-0.0339671	-0.297375	0.775825	0.955703	-1.02382		protein_coding	basic amino acid_polyamine antiporter (APA) family transporter	Chromosome	3388367	3389683	-	4.1259	3.88093	4.23976	4.11162	3.96099	4.07208
CCNA_01924	5.24866	5.23179	5.26553	-0.0337425	-0.297835	0.77549	0.955703	-1.02366		protein_coding	capsular polysaccharide biosynthesis protein	Chromosome	2069785	2070936	-	5.29965	5.12049	5.37644	5.39471	5.11068	5.18998
CCNA_01229	2.95947	2.94262	2.97633	-0.0337024	-0.295413	0.777255	0.955703	-1.02364		protein_coding	2-hydroxychromene-2-carboxylate isomerase	Chromosome	1355671	1357023	-	3.01268	2.89691	3.01939	2.88996	2.78798	3.14993
CCNA_00423	3.80818	3.79145	3.82491	-0.0334656	-0.392608	0.70766	0.940642	-1.02347		protein_coding	phosphohydrolase_2C MutT-nudix family	Chromosome	433404	433874	+	3.9478	3.75686	3.77008	3.78245	3.83078	3.76112
CCNA_01519	5.69877	5.68208	5.71546	-0.033377	-0.145999	0.888521	0.970754	-1.0234		protein_coding	universal stress protein family	Chromosome	1628290	1629102	+	5.44905	6.09803	5.59929	5.52799	6.05944	5.45883
CCNA_00686	4.9826	4.96592	4.99927	-0.0333496	-0.172104	0.868798	0.969889	-1.02339		protein_coding	peptidase family S41 protein	Chromosome	741897	743330	+	4.98321	5.27549	4.73912	4.63536	5.11068	5.15173
CCNA_02820	8.81859	8.80193	8.83525	-0.0333222	-0.173626	0.867651	0.969752	-1.02337		protein_coding	TadG-family protein	Chromosome	2975365	2977254	+	8.9399	9.10495	8.4609	8.61379	9.00859	8.7834
CCNA_01266	5.53988	5.52332	5.55645	-0.0331266	-0.249134	0.811249	0.960864	-1.02323		protein_coding	NTF2 superfamily protein	Chromosome	1395597	1395953	-	5.56508	5.41859	5.68567	5.75049	5.47924	5.34023
CCNA_03715	8.3677	8.35115	8.38425	-0.0331015	-0.452553	0.666167	0.929779	-1.02321		protein_coding	OstA-like protein	Chromosome	3880744	3881304	-	8.33883	8.44549	8.36844	8.34359	8.37934	8.33052
CCNA_01976	7.5049	7.48854	7.52127	-0.0327295	-0.309237	0.7672	0.955703	-1.02295		protein_coding	Indole-3-glycerol phosphate synthase	Chromosome	2120897	2121685	+	7.51179	7.39696	7.65506	7.61888	7.38316	7.46357
CCNA_00908	5.46994	5.45362	5.48627	-0.032652	-0.321226	0.758519	0.954616	-1.02289		protein_coding	3-oxoacyl-(acyl-carrier-protein) synthase III	Chromosome	988042	989181	-	5.52835	5.33845	5.59201	5.51893	5.34092	5.50099
CCNA_01028	6.3908	6.37451	6.4071	-0.0325893	-0.301134	0.773088	0.955703	-1.02285		protein_coding	M17 family aminopeptidase	Chromosome	1114031	1115644	+	6.42291	6.51969	6.27869	6.24955	6.52096	6.35301
CCNA_01630	6.48686	6.47058	6.50315	-0.0325751	-0.261382	0.802205	0.959858	-1.02284		protein_coding	ribonuclease III	Chromosome	1750026	1750721	+	6.62293	6.27982	6.6067	6.56206	6.33759	6.51207
CCNA_00925	4.1118	4.09555	4.12806	-0.0325054	-0.441825	0.673505	0.933483	-1.02279		protein_coding	conserved hypothetical protein	Chromosome	1002018	1002560	-	4.12042	4.1625	4.10125	4.04873	4.08239	4.15554
CCNA_00266	5.76676	5.75052	5.78299	-0.0324697	-0.210362	0.840082	0.966177	-1.02276		protein_coding	3-ketoacyl-CoA thiolase	Chromosome	279599	280837	-	5.86914	5.54733	5.9325	5.99127	5.69401	5.56628
CCNA_03140	4.63617	4.61995	4.65239	-0.0324367	-0.293958	0.778316	0.955957	-1.02274		protein_coding	LysR-family transcriptional regulator	Chromosome	3290421	3291311	+	4.83178	4.65889	4.46649	4.61663	4.57426	4.66896
CCNA_02266	5.12944	5.11325	5.14563	-0.0323865	-0.291586	0.780047	0.956362	-1.0227		protein_coding	glutathione S-transferase GST	Chromosome	2419189	2420253	+	5.05287	5.27636	5.10767	5.15094	5.24192	4.94688
CCNA_00062	8.28608	8.26994	8.30222	-0.0322809	-0.396829	0.704701	0.939577	-1.02263	trpS	protein_coding	tryptophanyl-tRNA synthetase	Chromosome	63327	64361	-	8.35688	8.23859	8.31118	8.35973	8.22443	8.22564
CCNA_02925	7.91752	7.90143	7.93361	-0.0321799	-0.181476	0.861742	0.969752	-1.02256		protein_coding	carbamoyl-phosphate synthase small chain	Chromosome	3086931	3088097	+	7.98541	7.61107	8.20436	8.11445	7.7519	7.83796
CCNA_00775	5.09635	5.0803	5.11241	-0.0321067	-0.344005	0.74213	0.951003	-1.0225		protein_coding	aspartate aminotransferase	Chromosome	830436	831593	-	5.23443	4.97064	5.13215	5.04144	5.07542	5.12405
CCNA_03649	5.83901	5.82308	5.85495	-0.0318741	-0.363439	0.728264	0.947226	-1.02234		protein_coding	Ser_Thr kinase-related phosphotransferase	Chromosome	3806915	3808006	+	5.91412	5.76116	5.88957	5.90822	5.73099	5.83002
CCNA_03043	9.31933	9.30343	9.33523	-0.0317965	-0.303063	0.771685	0.955703	-1.02228	pilA	protein_coding	type IV pilin protein pilA	Chromosome	3198523	3198702	-	9.33306	9.46024	9.21238	9.21078	9.44124	9.25827
CCNA_00057	6.08449	6.06862	6.10036	-0.0317314	-0.276244	0.791276	0.958606	-1.02224		protein_coding	glycoprotease family protein	Chromosome	59115	59750	-	6.20663	5.96794	6.1265	6.1657	5.88374	6.15643
CCNA_01931	5.20284	5.18703	5.21866	-0.031627	-0.138961	0.893854	0.971729	-1.02216		protein_coding	TetR-family transcriptional regulator	Chromosome	2076486	2077046	+	5.04326	5.49825	5.11446	5.23194	5.56437	4.76479
CCNA_03648	2.56942	2.55368	2.58515	-0.0314615	-0.235013	0.821716	0.963333	-1.02205		protein_coding	YjeE family ATPase	Chromosome	3806485	3806931	+	2.72116	2.57388	2.46039	2.79984	2.42686	2.43435
CCNA_02375	2.14791	2.13219	2.16364	-0.0314468	-0.197117	0.849995	0.967185	-1.02204		protein_coding	hypothetical protein	Chromosome	2519993	2520256	-	2.2984	2.15701	2.0355	2.43956	2.07676	1.88025
CCNA_01928	5.14777	5.13213	5.16341	-0.0312819	-0.216543	0.835466	0.966177	-1.02192		protein_coding	conserved ACT domain protein	Chromosome	2074608	2075018	-	5.1375	4.949	5.40374	5.23563	4.9534	5.20736
CCNA_R0024	1.25974	1.2441	1.27537	-0.0312663	-0.173173	0.867992	0.969752	-1.02191	CCNA_R0024	tRNA	tRNA	Chromosome	1141901	1141990	+	1.50971	1.02277	1.29363	1.14973	1.54642	1.03616
CCNA_03662	6.11919	6.10357	6.13481	-0.0312457	-0.356698	0.733061	0.947461	-1.02189		protein_coding	hypothetical protein	Chromosome	3822013	3822399	-	6.12561	6.03574	6.24309	6.16506	6.10289	6.04276
CCNA_02638	5.75444	5.73882	5.77006	-0.0312367	-0.308796	0.76752	0.955703	-1.02189		protein_coding	CLC voltage-gated chloride channel	Chromosome	2789113	2790969	-	5.90619	5.61968	5.78431	5.73928	5.66201	5.81518
CCNA_01203	6.42055	6.405	6.4361	-0.0310996	-0.170521	0.869991	0.969889	-1.02179		protein_coding	TonB-dependent receptor	Chromosome	1328834	1330816	-	6.51339	6.10881	6.6861	6.65173	6.2507	6.31257
CCNA_02891	4.79039	4.77487	4.80591	-0.0310367	-0.247176	0.812698	0.960864	-1.02175		protein_coding	beta-galactosidase	Chromosome	3038068	3039954	+	4.7667	5.00146	4.64956	4.66118	4.93494	4.72848
CCNA_03604	2.94052	2.92506	2.95599	-0.0309354	-0.239928	0.818068	0.960864	-1.02167		protein_coding	hypothetical protein	Chromosome	3758872	3759210	-	2.97678	3.16819	2.72301	2.83268	2.9568	2.98569
CCNA_00551	4.40389	4.38855	4.41924	-0.0306913	-0.179166	0.86348	0.969752	-1.0215		protein_coding	hypothetical protein	Chromosome	568260	568700	-	4.24134	4.70094	4.31544	4.18211	4.64411	4.33943
CCNA_03093	5.3775	5.36218	5.39281	-0.0306334	-0.1645	0.874533	0.969963	-1.02146		protein_coding	OsmC-related redox protein	Chromosome	3242240	3242662	+	5.22	5.69898	5.25946	5.05958	5.55444	5.47251
CCNA_02250	7.5208	7.50552	7.53609	-0.0305688	-0.411163	0.694691	0.937736	-1.02141		protein_coding	methylcrotonyl-CoA carboxylase biotin-containing subunit	Chromosome	2397843	2399807	-	7.48346	7.54263	7.58217	7.55711	7.47358	7.48587
CCNA_00547	3.75267	3.73746	3.76787	-0.0304125	-0.269342	0.796346	0.959858	-1.0213		protein_coding	PurR-family transcriptional regulator	Chromosome	565748	565879	+	3.84535	3.71643	3.74184	3.89555	3.78057	3.53626
CCNA_03340	4.72651	4.71135	4.74167	-0.0303257	-0.365538	0.726772	0.947226	-1.02124	tolR	protein_coding	TolR protein	Chromosome	3521551	3522069	-	4.83067	4.71126	4.68309	4.64649	4.70434	4.78321
CCNA_00454	6.38127	6.36611	6.39643	-0.0303131	-0.137608	0.894881	0.972153	-1.02123		protein_coding	GntR-family transcriptional regulator	Chromosome	460977	461789	-	6.31722	6.70414	6.16792	6.39734	6.70909	5.99192
CCNA_03121	4.4903	4.47517	4.50544	-0.0302734	-0.174619	0.866903	0.969752	-1.02121		protein_coding	hypothetical protein	Chromosome	3268559	3268819	-	4.57992	4.7618	4.17461	4.35028	4.66929	4.40593
CCNA_02942	7.45879	7.44372	7.47386	-0.0301425	-0.424165	0.68567	0.934984	-1.02111		protein_coding	nucleoside-diphosphate-sugar epimerase	Chromosome	3102130	3103299	+	7.48595	7.42604	7.5096	7.46351	7.42305	7.4446
CCNA_02414	6.66515	6.65013	6.68017	-0.0300351	-0.247531	0.812436	0.960864	-1.02104		protein_coding	DadA-related amino acid oxidase	Chromosome	2558192	2559208	-	6.87343	6.48326	6.68382	6.75598	6.56399	6.63043
CCNA_03880	3.67392	3.65894	3.6889	-0.0299618	-0.308123	0.768008	0.955703	-1.02099		protein_coding	ligand-binding SRPBCC domain protein	Chromosome	1452580	1453074	+	3.64135	3.77173	3.65362	3.56911	3.81186	3.59584
CCNA_03054	3.89254	3.87758	3.90751	-0.0299261	-0.20566	0.843598	0.966177	-1.02096		protein_coding	AraC-family transcriptional regulator	Chromosome	3209150	3210088	+	3.85417	4.1069	3.76145	3.73113	4.12325	3.77836
CCNA_02633	5.21031	5.19536	5.22526	-0.0299031	-0.307253	0.76864	0.955703	-1.02094		protein_coding	membrane-bound glycosyl hydrolase	Chromosome	2782798	2785158	-	5.35197	5.14068	5.18314	5.1418	5.13085	5.31343
CCNA_03312	1.80479	1.78987	1.8197	-0.0298296	-0.182623	0.860878	0.969752	-1.02089		protein_coding	hypothetical protein	Chromosome	3487743	3487922	+	1.72698	1.97192	1.7602	1.54797	2.11585	1.7058
CCNA_00977	1.94382	1.929	1.95864	-0.0296394	-0.148224	0.886837	0.970754	-1.02076		protein_coding	transposase_2C IS4_5 family	Chromosome	1057369	1057779	+	2.1771	1.75955	1.93927	2.07261	2.18365	1.53076
CCNA_01768	6.2048	6.19003	6.21956	-0.0295285	-0.319652	0.759656	0.954669	-1.02068		protein_coding	hypothetical protein	Chromosome	1895834	1896232	-	6.29553	6.12628	6.23688	6.29326	6.08182	6.19502
CCNA_03288	1.92105	1.90637	1.93572	-0.0293472	-0.210511	0.83997	0.966177	-1.02055		protein_coding	YcfA superfamily protein	Chromosome	3456818	3457006	+	1.90731	2.20162	1.69823	1.89746	1.83582	1.98584
CCNA_00482	4.39695	4.38229	4.4116	-0.029313	-0.35428	0.734786	0.948217	-1.02053		protein_coding	toxin protein module HipA	Chromosome	497584	498855	+	4.40786	4.35913	4.46781	4.44463	4.42039	4.28185
CCNA_01576	5.15771	5.14306	5.17236	-0.029302	-0.260166	0.803102	0.959877	-1.02052		protein_coding	major facilitator superfamily transporter	Chromosome	1692309	1693604	-	5.17494	5.02338	5.31877	5.26479	5.15357	5.01082
CCNA_02835	3.48053	3.46596	3.49511	-0.0291478	-0.255882	0.806262	0.96073	-1.02041		protein_coding	CpxP-related protein	Chromosome	2988938	2989567	-	3.54929	3.39644	3.53959	3.29999	3.44216	3.65573
CCNA_R0165	4.47301	4.45846	4.48755	-0.0290864	-0.309738	0.766836	0.955703	-1.02037	CCNA_R0165	ncRNA	ncRNA	Chromosome	2671861	2672357	-	4.44191	4.58784	4.4329	4.37278	4.58405	4.41856
CCNA_01776	9.28188	9.26734	9.29641	-0.0290747	-0.401179	0.701656	0.938282	-1.02036		protein_coding	ribonuclease D	Chromosome	1901998	1903167	+	9.27461	9.33879	9.27584	9.28509	9.29882	9.2181
CCNA_03610	5.38107	5.36659	5.39555	-0.0289548	-0.235844	0.821099	0.963175	-1.02027		protein_coding	methyltransferase	Chromosome	3764334	3765164	-	5.2302	5.58922	5.36723	5.23194	5.48672	5.38112
CCNA_01116	6.35082	6.33639	6.36525	-0.0288576	-0.177912	0.864423	0.969752	-1.0202	divJ	protein_coding	histidine protein kinase DivJ	Chromosome	1220535	1222292	+	6.54029	6.36728	6.18819	6.16377	6.20249	6.64293
CCNA_01614	5.37331	5.3589	5.38772	-0.0288171	-0.213744	0.837555	0.966177	-1.02018		protein_coding	conserved hypothetical protein	Chromosome	1735447	1735962	+	5.40095	5.18487	5.57733	5.53996	5.24545	5.29129
CCNA_01602	5.92442	5.91002	5.93882	-0.0287998	-0.348649	0.738807	0.949093	-1.02016		protein_coding	glutathione S-transferase	Chromosome	1722517	1723155	+	5.97352	5.88943	5.9535	5.86364	5.84936	6.01704
CCNA_00924	3.43476	3.42036	3.44916	-0.0287953	-0.320153	0.759294	0.954616	-1.02016		protein_coding	MarR_EmrR family transcriptional regulator	Chromosome	1001739	1002017	-	3.56281	3.31755	3.46711	3.40415	3.4605	3.39645
CCNA_01003	5.59187	5.57751	5.60623	-0.0287173	-0.348413	0.738976	0.949093	-1.0201	fliO	protein_coding	flagellar biosynthesis protein FliO	Chromosome	1084761	1085081	-	5.65364	5.62446	5.54059	5.48938	5.58749	5.65566
CCNA_R0049	8.40572	8.39139	8.42005	-0.0286607	-0.339392	0.745438	0.952784	-1.02006	CCNA_R0049	tmRNA	tmRNA	Chromosome	2338402	2338828	+	8.4461	8.50909	8.30498	8.38	8.42859	8.36559
CCNA_00530	12.804	12.7898	12.8182	-0.0283455	-0.270808	0.795267	0.959858	-1.01984		protein_coding	LSU ribosomal protein L10P	Chromosome	542581	543099	+	12.7467	12.7848	12.9231	12.9502	12.7544	12.6648
CCNA_01974	7.34069	7.32655	7.35484	-0.0282866	-0.296331	0.776586	0.955703	-1.0198		protein_coding	anthranilate synthase component II_para-aminobenzoate synthase glutamine amidotransferase component II	Chromosome	2119270	2119866	+	7.33166	7.44201	7.29084	7.35044	7.43604	7.19317
CCNA_03661	2.55391	2.53985	2.56796	-0.0281107	-0.175284	0.866402	0.969752	-1.01968		protein_coding	hypothetical protein	Chromosome	3821590	3821715	-	2.66713	2.35434	2.68242	2.59309	2.76357	2.2629
CCNA_02755	4.92219	4.90816	4.93623	-0.0280682	-0.220124	0.832795	0.966177	-1.01965		protein_coding	HipB-family transcriptional regulator	Chromosome	2919671	2920069	+	5.03261	4.92591	4.85015	5.15614	4.79984	4.76849
CCNA_03651	6.57463	6.56071	6.58856	-0.0278443	-0.333967	0.749334	0.952896	-1.01949		protein_coding	ATP-dependent nuclease subunit B	Chromosome	3808728	3811718	+	6.67178	6.5563	6.5376	6.51479	6.51804	6.6493
CCNA_03057	3.7694	3.75548	3.78331	-0.0278379	-0.225234	0.828987	0.966177	-1.01948		protein_coding	glyoxalase family protein	Chromosome	3210738	3211103	-	3.6741	3.90361	3.77223	3.53759	3.82843	3.90041
CCNA_01510	1.52252	1.50864	1.53639	-0.027752	-0.101475	0.922354	0.979771	-1.01942		protein_coding	hypothetical protein	Chromosome	1620483	1620866	+	1.57519	1.94593	1.08805	1.25037	1.94404	1.33151
CCNA_01209	4.8824	4.86857	4.89623	-0.0276553	-0.277366	0.790452	0.95819	-1.01935		protein_coding	L-lactate dehydrogenase	Chromosome	1335487	1336638	+	5.03552	4.89115	4.76202	4.93508	4.7793	4.89134
CCNA_03881	1.85182	1.83805	1.86558	-0.0275353	-0.239854	0.818123	0.960864	-1.01927		protein_coding	beta-lactamse domain-containing protein	Chromosome	2537009	2537350	+	1.75551	1.74957	2.09168	1.80782	1.81697	1.88935
CCNA_R0103	3.36496	3.35122	3.3787	-0.0274702	-0.159894	0.878011	0.970626	-1.01922	CCNA_R0103	ncRNA	ncRNA	Chromosome	339708	339810	+	3.41862	3.04301	3.67446	3.47657	3.35336	3.22374
CCNA_02744	3.57271	3.559	3.58643	-0.027427	-0.181886	0.861433	0.969752	-1.01919		protein_coding	GntR-family transcriptional regulator	Chromosome	2906466	2907182	-	3.58682	3.331	3.84145	3.70299	3.42047	3.55353
CCNA_03491	5.69508	5.68148	5.70867	-0.0271871	-0.362246	0.729112	0.947461	-1.01902		protein_coding	gluconate 5-dehydrogenase (Ga5DH)-related protein	Chromosome	3650871	3651653	-	5.74065	5.7285	5.65687	5.64999	5.74414	5.65032
CCNA_00178	2.26007	2.24662	2.27352	-0.0269011	-0.224047	0.829871	0.966177	-1.01882		protein_coding	type II secretion pathway protein J	Chromosome	192305	192895	+	2.19804	2.43752	2.18501	2.10522	2.21278	2.42186
CCNA_01927	4.68982	4.67637	4.70326	-0.026895	-0.33535	0.74834	0.952796	-1.01882		protein_coding	enoyl-CoA hydratase	Chromosome	2073818	2074621	+	4.76202	4.75183	4.59594	4.68296	4.66666	4.67949
CCNA_00843	5.60652	5.5931	5.61994	-0.0268391	-0.241488	0.816911	0.960864	-1.01878		protein_coding	endo-beta-mannanase	Chromosome	915317	916645	-	5.69841	5.74868	5.41273	5.52999	5.65008	5.59924
CCNA_00562	6.33335	6.32005	6.34666	-0.0266046	-0.216757	0.835306	0.966177	-1.01861		protein_coding	dihydroorotate dehydrogenase	Chromosome	576665	577723	+	6.40651	6.13397	6.49949	6.45172	6.26338	6.24506
CCNA_01675	7.50835	7.49507	7.52164	-0.0265684	-0.339216	0.745564	0.952784	-1.01859		protein_coding	outer membrane protein	Chromosome	1797735	1799519	+	7.55148	7.54136	7.47206	7.47031	7.43662	7.57827
CCNA_02058	4.11983	4.10658	4.13309	-0.026506	-0.287352	0.783141	0.956571	-1.01854		protein_coding	conserved hypothetical protein	Chromosome	2207608	2208831	+	4.13497	4.13593	4.12836	3.96827	4.11169	4.23978
CCNA_R0176	5.05316	5.03996	5.06635	-0.0263952	-0.190035	0.855309	0.96914	-1.01846	CCNA_R0176	ncRNA	ncRNA	Chromosome	3091335	3091482	-	4.9822	5.35253	4.86433	4.96649	5.08234	5.07105
CCNA_02437	4.86367	4.85067	4.87668	-0.0260081	-0.270695	0.795351	0.959858	-1.01819		protein_coding	LysR-family transcriptional regulator	Chromosome	2577811	2578719	-	4.75025	5.0337	4.84608	4.85584	4.88037	4.8158
CCNA_00115	8.78664	8.77386	8.79941	-0.0255517	-0.367497	0.725382	0.947226	-1.01787		protein_coding	TolB protein	Chromosome	122939	126268	+	8.81754	8.76989	8.81081	8.75259	8.80031	8.76868
CCNA_02000	10.7772	10.7644	10.79	-0.025539	-0.358814	0.731554	0.947461	-1.01786		protein_coding	SSU ribosomal protein S2P	Chromosome	2146328	2147134	-	10.7711	10.7795	10.8193	10.7978	10.7767	10.7188
CCNA_00807	5.64283	5.6301	5.65556	-0.0254546	-0.247135	0.812728	0.960864	-1.0178		protein_coding	ribonuclease P protein component	Chromosome	871633	872082	-	5.63072	5.52629	5.80966	5.71923	5.54301	5.62807
CCNA_03129	7.79131	7.77859	7.80404	-0.025452	-0.25157	0.809448	0.960864	-1.0178		protein_coding	peptidoglycan-specific endopeptidase_2C M23 family	Chromosome	3277316	3278692	-	7.86032	7.66202	7.88977	7.79207	7.6666	7.87709
CCNA_00367	7.97067	7.95794	7.98339	-0.0254488	-0.315983	0.762311	0.955401	-1.0178		protein_coding	phosphonates-binding protein	Chromosome	383800	384825	+	7.91193	7.99894	8.03931	8.03749	7.9213	7.91504
CCNA_02548	6.03925	6.02657	6.05193	-0.0253589	-0.32549	0.75544	0.954616	-1.01773		protein_coding	conserved hypothetical protein	Chromosome	2696440	2697087	+	6.05659	6.13061	5.96858	6.00286	6.04483	6.03201
CCNA_03800	6.78343	6.77077	6.79609	-0.0253199	-0.277529	0.790333	0.95819	-1.01771		protein_coding	diaminopimelate epimerase	Chromosome	3963328	3964194	-	6.83049	6.73134	6.82644	6.87779	6.64071	6.79382
CCNA_03583	1.43102	1.41842	1.44362	-0.0251982	-0.163363	0.875392	0.969963	-1.01762		protein_coding	conserved hypothetical protein	Chromosome	3739668	3739859	-	1.53187	1.11896	1.68002	1.48327	1.33742	1.43457
CCNA_03424	8.64317	8.63064	8.6557	-0.025057	-0.345302	0.741202	0.95057	-1.01752	tacA	protein_coding	AAA-family response regulator tacA	Chromosome	3590254	3591720	+	8.64259	8.71588	8.60862	8.61237	8.6443	8.63525
CCNA_02781	6.18731	6.17485	6.19978	-0.0249382	-0.114918	0.912117	0.977401	-1.01744		protein_coding	hypothetical protein	Chromosome	2939350	2939946	+	6.1647	6.55952	5.87514	5.91514	6.4796	6.1298
CCNA_03256	7.03348	7.02111	7.04584	-0.0247332	-0.164262	0.874713	0.969963	-1.01729		protein_coding	chorismate synthase	Chromosome	3427166	3428284	+	7.15397	6.75087	7.23269	7.14454	6.87834	7.04046
CCNA_00031	4.59086	4.5785	4.60321	-0.0247152	-0.297014	0.776088	0.955703	-1.01728	vapC	protein_coding	toxin protein VapC	Chromosome	34312	34698	-	4.61926	4.50274	4.68765	4.62228	4.52719	4.58603
CCNA_00813	4.15227	4.13998	4.16456	-0.0245818	-0.124063	0.905162	0.975539	-1.01718		protein_coding	flavin-binding monooxygenase-related protein	Chromosome	876155	877531	-	4.02795	4.4436	4.02215	4.20987	4.42195	3.78813
CCNA_02425	4.30697	4.29485	4.31909	-0.0242473	-0.251712	0.809343	0.960864	-1.01695		protein_coding	non-essential pilus assembly protein	Chromosome	2568833	2569006	-	4.28603	4.24653	4.42472	4.41891	4.19071	4.27492
CCNA_02258	5.05048	5.03841	5.06256	-0.0241493	-0.310276	0.766446	0.955703	-1.01688		protein_coding	lipoate-protein ligase B	Chromosome	2409393	2410118	+	5.04518	5.14354	4.99895	5.04564	5.07343	4.99615
CCNA_01137	3.99374	3.98168	4.0058	-0.0241194	-0.278615	0.789537	0.95819	-1.01686		protein_coding	ribosomal-protein-alanine acetyltransferase	Chromosome	1240347	1240868	-	3.99243	4.07128	3.9537	3.8673	4.0565	4.02124
CCNA_R0145	3.29003	3.27798	3.30208	-0.024098	-0.263006	0.801009	0.959858	-1.01684	CCNA_R0145	ncRNA	ncRNA	Chromosome	1911195	1911615	+	3.2945	3.42181	3.18993	3.20287	3.33028	3.30079
CCNA_01446	9.05722	9.04518	9.06925	-0.0240704	-0.306216	0.769393	0.955703	-1.01682		protein_coding	LL-diaminopimelate aminotransferase	Chromosome	1558246	1559466	+	9.01839	9.12288	9.06648	9.09975	9.06872	8.96707
CCNA_00948	8.921	8.90898	8.93301	-0.0240339	-0.281634	0.787324	0.957821	-1.0168	sciP	protein_coding	CtrA inhibitory protein SciP	Chromosome	1026439	1026720	+	8.90218	9.03386	8.863	8.83947	8.9767	8.91078
CCNA_00678	10.0966	10.0847	10.1084	-0.0237852	-0.14735	0.887498	0.970754	-1.01662		protein_coding	LSU ribosomal protein L11P	Chromosome	734576	735007	-	10.1688	9.85273	10.3038	10.3262	9.90636	10.0215
CCNA_00839	10.1392	10.1274	10.1509	-0.0235047	-0.221904	0.831468	0.966177	-1.01643		protein_coding	glucan 1_2C4-beta-glucosidase	Chromosome	907095	909575	+	10.0717	10.3049	10.0762	10.0029	10.2316	10.1476
CCNA_03686	9.24449	9.23275	9.25623	-0.0234878	-0.271745	0.794579	0.959858	-1.01641		protein_coding	alpha2 macroglobulin domain-containing extracellular protein	Chromosome	3848258	3853318	-	9.31605	9.23909	9.21356	9.15215	9.19633	9.34976
CCNA_01433	6.64396	6.63231	6.65562	-0.0233167	-0.288806	0.782078	0.956571	-1.01629	ihfA	protein_coding	integration host factor alpha-subunit	Chromosome	1548563	1548865	+	6.68234	6.6007	6.68382	6.71342	6.54765	6.63585
CCNA_02054	8.41783	8.40625	8.42942	-0.0231633	-0.282393	0.786768	0.957821	-1.01619		protein_coding	methylmalonyl-CoA carboxylase_2C carboxyltransferase subunit	Chromosome	2203400	2204932	-	8.36336	8.38582	8.53906	8.4361	8.37361	8.40905
CCNA_00514	4.67897	4.66742	4.69052	-0.0230977	-0.280071	0.78847	0.957821	-1.01614		protein_coding	pirin	Chromosome	528078	528908	+	4.6676	4.72661	4.67736	4.58422	4.77442	4.64364
CCNA_02026	6.82048	6.80903	6.83194	-0.022919	-0.243868	0.815148	0.960864	-1.01601		protein_coding	hypothetical protein	Chromosome	2173025	2173249	-	6.84854	6.75586	6.89143	6.90853	6.67121	6.84734
CCNA_02809	4.21897	4.20758	4.23036	-0.0227743	-0.268108	0.797253	0.959858	-1.01591		protein_coding	AcrB-family cation_multidrug efflux pump	Chromosome	2963976	2967218	+	4.2447	4.2412	4.20517	4.32742	4.11362	4.1817
CCNA_02423	4.02298	4.01165	4.03431	-0.0226691	-0.211988	0.838867	0.966177	-1.01584		protein_coding	conserved hypothetical protein	Chromosome	2567378	2567818	-	4.03959	3.88549	4.17786	4.12758	3.98018	3.92717
CCNA_00395	5.60001	5.58871	5.61132	-0.0226043	-0.223299	0.830428	0.966177	-1.01579		protein_coding	feruloyl-CoA synthetase	Chromosome	411052	412842	+	5.72029	5.66486	5.4488	5.51388	5.58332	5.66894
CCNA_03716	6.63551	6.62424	6.64678	-0.0225422	-0.1672	0.872496	0.969963	-1.01575		protein_coding	LptC-related lipopolysaccharide assembly protein	Chromosome	3881363	3882025	-	6.6842	6.83706	6.4191	6.52788	6.56258	6.78226
CCNA_03402	5.6316	5.62034	5.64286	-0.0225246	-0.25276	0.808568	0.960864	-1.01574		protein_coding	NAD(P)H quinone oxidoreductase_2C PIG3 family	Chromosome	3571232	3572206	-	5.67433	5.53867	5.71559	5.52296	5.68038	5.65766
CCNA_03913	2.52423	2.51301	2.53546	-0.0224505	-0.288779	0.782098	0.956571	-1.01568		protein_coding	hypothetical protein	Chromosome	64440	64487	-	2.54169	2.46218	2.60251	2.5621	2.47576	2.50117
CCNA_03633	3.99768	3.98649	4.00887	-0.0223774	-0.186851	0.8577	0.969752	-1.01563		protein_coding	GIY-YIG domain protein	Chromosome	3787860	3788231	+	4.06451	3.94356	4.01853	4.0654	4.14041	3.75366
CCNA_01567	5.34139	5.33024	5.35255	-0.0223165	-0.245699	0.813791	0.960864	-1.01559		protein_coding	proline iminopeptidase	Chromosome	1683567	1684652	+	5.29318	5.29964	5.46484	5.42409	5.24897	5.31765
CCNA_03646	5.21687	5.20579	5.22796	-0.0221667	-0.0907783	0.930511	0.982358	-1.01548		protein_coding	ATPase	Chromosome	3804414	3805532	-	5.45124	4.73169	5.50094	5.45921	4.92287	5.23529
CCNA_01152	4.79016	4.77908	4.80124	-0.0221581	-0.174838	0.866738	0.969752	-1.01548		protein_coding	external DNA uptake_catabolism protein	Chromosome	1255714	1256535	+	4.99322	4.6238	4.78669	4.92902	4.65211	4.75611
CCNA_02581	4.02003	4.009	4.03106	-0.0220563	-0.212914	0.838175	0.966177	-1.01541		protein_coding	conserved hypothetical protein	Chromosome	2731704	2732189	+	3.97434	4.02444	4.09439	4.18973	3.94588	3.89138
CCNA_00056	4.21962	4.20872	4.23053	-0.0218131	-0.249802	0.810755	0.960864	-1.01523		protein_coding	ribosomal-protein-S18-alanine acetyltransferase	Chromosome	58654	59106	-	4.12225	4.25537	4.31396	4.15381	4.18704	4.2853
CCNA_01521	7.80991	7.79906	7.82076	-0.0216993	-0.0815231	0.937576	0.985354	-1.01515		protein_coding	putative exported protein	Chromosome	1629643	1630458	-	7.86005	8.25984	7.3424	7.45272	8.06667	7.8778
CCNA_00152	6.82531	6.81452	6.8361	-0.0215804	-0.290572	0.780788	0.956571	-1.01507		protein_coding	winged helix-turn-helix transcription repressor HrcA	Chromosome	161320	162396	+	6.84522	6.8115	6.85157	6.75641	6.80549	6.88166
CCNA_02244	7.48079	7.47	7.49157	-0.0215759	-0.239471	0.818407	0.960864	-1.01507		protein_coding	aminotransferase class I family protein	Chromosome	2393276	2394553	-	7.41245	7.60399	7.45828	7.52029	7.51365	7.37605
CCNA_01833	5.4336	5.42282	5.44439	-0.0215711	-0.199727	0.848039	0.966398	-1.01506		protein_coding	glucosylceramidase	Chromosome	1963485	1964894	+	5.51798	5.31748	5.4977	5.58787	5.36545	5.31512
CCNA_R0154	4.97284	4.96208	4.98359	-0.0215172	-0.14411	0.889952	0.970754	-1.01503	CCNA_R0154	ncRNA	ncRNA	Chromosome	2304965	2305194	-	5.11657	4.79007	5.04414	5.21585	4.76215	4.90823
CCNA_02075	8.97652	8.96587	8.98717	-0.0212982	-0.260676	0.802726	0.959877	-1.01487	dipM	protein_coding	peptidoglycan binding endopeptidase DipM	Chromosome	2225052	2226881	-	8.98872	9.06828	8.90452	8.91347	9.02543	8.95871
CCNA_03867	7.09587	7.08525	7.10649	-0.0212361	-0.227821	0.827062	0.965913	-1.01483		protein_coding	DNA polymerase III_2C delta subunit	Chromosome	4029259	4030311	+	7.16731	6.99089	7.16127	7.18991	7.00033	7.06551
CCNA_02653	3.44352	3.43291	3.45413	-0.0212192	-0.150026	0.885473	0.970754	-1.01482		protein_coding	conserved hypothetical protein	Chromosome	2807177	2808076	+	3.30419	3.41866	3.63955	3.66339	3.37608	3.25927
CCNA_00485	5.31025	5.29964	5.32085	-0.0212078	-0.278141	0.789884	0.95819	-1.01481		protein_coding	ribosomal large subunit pseudouridine synthase D	Chromosome	501114	502142	-	5.36746	5.29707	5.29803	5.30513	5.23217	5.36164
CCNA_01242	8.9041	8.89356	8.91464	-0.0210841	-0.123175	0.905838	0.975594	-1.01472		protein_coding	amino acid permease	Chromosome	1367607	1369202	-	8.75202	9.27655	8.71535	8.88626	9.02851	8.76591
CCNA_03081	4.17672	4.16622	4.18721	-0.0209982	-0.146559	0.888097	0.970754	-1.01466		protein_coding	conserved hypothetical protein	Chromosome	3229064	3229471	-	4.46513	3.96313	4.13338	4.0654	4.17228	4.26097
CCNA_02825	0.957862	0.947365	0.968358	-0.0209923	-0.0884364	0.932298	0.982956	-1.01466		protein_coding	transposase	Chromosome	2980586	2980978	+	0.7854	1.32121	0.798463	1.32612	0.96175	0.554229
CCNA_03299	5.8497	5.83925	5.86015	-0.0208983	-0.157024	0.88018	0.970754	-1.01459		protein_coding	outer membrane protein oprM	Chromosome	3472717	3474228	+	5.99661	5.65085	5.93298	5.96338	5.65008	5.90429
CCNA_02301	6.72085	6.71049	6.73122	-0.0207334	-0.24341	0.815487	0.960864	-1.01448		protein_coding	YdcF-like family protein	Chromosome	2447415	2448032	+	6.65673	6.71957	6.81736	6.80023	6.66727	6.66396
CCNA_01761	7.82348	7.81322	7.83373	-0.0205044	-0.173372	0.867843	0.969752	-1.01431		protein_coding	YjgP_YjgQ family membrane permease	Chromosome	1889529	1890635	-	7.90916	7.66451	7.92752	7.93462	7.64522	7.85983
CCNA_02546	8.81058	8.80033	8.82082	-0.0204925	-0.284621	0.785138	0.956977	-1.01431	pleD	protein_coding	GGDEF_response regulator protein PleD	Chromosome	2694580	2695944	-	8.77521	8.86896	8.81831	8.79027	8.83015	8.78058
CCNA_00518	9.73712	9.72695	9.7473	-0.0203453	-0.188464	0.856489	0.969616	-1.0142		protein_coding	LSU ribosomal protein L25P	Chromosome	533140	533733	-	9.73778	9.60022	9.90389	9.83971	9.69382	9.64733
CCNA_00655	5.43735	5.42733	5.44737	-0.0200386	-0.17444	0.867038	0.969752	-1.01399		protein_coding	conserved hypothetical protein	Chromosome	708328	710310	-	5.53659	5.32086	5.48465	5.56558	5.47399	5.24241
CCNA_01746	6.21046	6.20049	6.22043	-0.0199423	-0.198801	0.848733	0.966398	-1.01392		protein_coding	malonyl-CoA-(acyl-carrier-protein) transacylase FabD	Chromosome	1874210	1875154	+	6.20749	6.10392	6.34988	6.27963	6.08478	6.23706
CCNA_01911	4.06756	4.05763	4.07748	-0.0198462	-0.144743	0.889472	0.970754	-1.01385		protein_coding	glyoxalase family protein	Chromosome	2055562	2055933	-	3.93954	4.2106	4.08231	4.20486	4.16298	3.80506
CCNA_03219	5.64125	5.63134	5.65116	-0.0198174	-0.203348	0.845327	0.966398	-1.01383	acrB5	protein_coding	cation_multidrug efflux pump acrB5	Chromosome	3379745	3382813	+	5.57178	5.813	5.56869	5.58883	5.60683	5.69836
CCNA_00086	10.2645	10.2546	10.2744	-0.019786	-0.264636	0.799808	0.959858	-1.01381	gdhZ	protein_coding	NAD-specific glutamate dehydrogenase GdhZ	Chromosome	91467	96290	-	10.2494	10.3093	10.2646	10.2731	10.3052	10.1857
CCNA_02563	5.73974	5.72987	5.74961	-0.0197385	-0.241131	0.817176	0.960864	-1.01378		protein_coding	acyl-CoA dehydrogenase	Chromosome	2710778	2712001	-	5.66934	5.74492	5.83456	5.70333	5.7944	5.69187
CCNA_03819	7.91654	7.90671	7.92638	-0.0196752	-0.238096	0.819427	0.961779	-1.01373	ftsK	protein_coding	cell division protein FtsK	Chromosome	3983868	3986345	+	7.90279	7.88215	7.9942	8.00329	7.8518	7.86503
CCNA_02095	5.59306	5.58327	5.60286	-0.019589	-0.171998	0.868878	0.969889	-1.01367		protein_coding	NAD_NADH-dependent eicosanoid dehydrogenase	Chromosome	2243761	2244786	+	5.48995	5.74931	5.56931	5.46968	5.74975	5.53038
CCNA_00078	7.83091	7.82116	7.84067	-0.0195121	-0.112117	0.914248	0.977401	-1.01362		protein_coding	acyl-CoA dehydrogenase	Chromosome	81533	83326	-	7.5525	8.03598	7.93353	7.83159	8.0515	7.58038
CCNA_03761	4.78268	4.77295	4.79241	-0.0194596	-0.192932	0.853134	0.967774	-1.01358		protein_coding	PaaI-family thioesterase	Chromosome	3930947	3931366	+	4.65503	4.92702	4.79518	4.72204	4.87468	4.72213
CCNA_01389	4.52694	4.51725	4.53664	-0.0193875	-0.212575	0.838428	0.966177	-1.01353		protein_coding	acetyltransferase	Chromosome	1506300	1507313	+	4.52849	4.4436	4.63781	4.61474	4.43746	4.49953
CCNA_02153	5.24912	5.23943	5.2588	-0.0193684	-0.215353	0.836354	0.966177	-1.01352		protein_coding	acetylspermidine deacetylase	Chromosome	2309204	2310124	-	5.35508	5.28416	5.13716	5.29926	5.17131	5.24773
CCNA_00573	5.31351	5.30385	5.32317	-0.0193161	-0.200551	0.847422	0.966398	-1.01348		protein_coding	TonB-dependent receptor	Chromosome	593829	596600	+	5.27277	5.31325	5.38349	5.30863	5.43897	5.16397
CCNA_01182	4.05083	4.04118	4.06047	-0.0192839	-0.221861	0.8315	0.966177	-1.01346		protein_coding	glutathione S-transferase	Chromosome	1301993	1302586	+	4.02209	4.17747	3.98184	4.06816	4.08042	3.97497
CCNA_00377	6.90138	6.89183	6.91093	-0.019095	-0.220748	0.83233	0.966177	-1.01332	smc	protein_coding	chromosome partition protein Smc	Chromosome	391953	395396	-	6.97625	6.8523	6.90423	6.85439	6.8171	7.004
CCNA_01925	7.16324	7.1537	7.17279	-0.0190909	-0.142891	0.890876	0.970754	-1.01332		protein_coding	coniferyl aldehyde dehydrogenase	Chromosome	2070969	2072426	-	7.03124	7.34983	7.13729	7.11013	7.36116	6.98979
CCNA_01719	3.54478	3.53527	3.55428	-0.0190157	-0.148103	0.886928	0.970754	-1.01327		protein_coding	hypothetical protein	Chromosome	1847722	1848030	+	3.54658	3.79132	3.32495	3.55344	3.56023	3.49214
CCNA_02881	2.99646	2.98697	3.00595	-0.0189835	-0.129354	0.901144	0.97546	-1.01325		protein_coding	oxoglutarate semialdehyde dehydrogenase	Chromosome	3028870	3030456	+	2.99683	3.1868	2.83421	2.73879	3.06462	3.15749
CCNA_01827	11.2796	11.2701	11.2891	-0.0189786	-0.263663	0.800525	0.959858	-1.01324	cobQ	protein_coding	cobyric acid synthase CobQ	Chromosome	1953316	1954770	+	11.2601	11.3139	11.2932	11.3227	11.2518	11.2357
CCNA_03286	4.62147	4.61208	4.63086	-0.0187818	-0.226337	0.828167	0.966177	-1.0131		protein_coding	hypothetical protein	Chromosome	3455888	3456568	-	4.64871	4.64549	4.59837	4.49678	4.67976	4.65968
CCNA_00270	6.62869	6.61931	6.63807	-0.0187596	-0.226323	0.828177	0.966177	-1.01309	recR	protein_coding	Recombination protein recR	Chromosome	284558	285160	+	6.66678	6.62069	6.62674	6.54036	6.58469	6.73288
CCNA_00137	5.66031	5.65093	5.66968	-0.0187496	-0.164149	0.874798	0.969963	-1.01308	shkA	protein_coding	hybrid two-component histidine kinase_receiver protein ShkA	Chromosome	146986	148530	-	5.87403	5.52848	5.60654	5.698	5.55515	5.69965
CCNA_00578	5.62153	5.61216	5.63089	-0.0187225	-0.198546	0.848924	0.966398	-1.01306		protein_coding	family 67 glycosyl hydrolase protein	Chromosome	601496	604033	+	5.69657	5.48778	5.7083	5.69175	5.56154	5.58321
CCNA_03926	0.701831	0.692497	0.711165	-0.018668	-0.186783	0.857752	0.969752	-1.01302		protein_coding	hypothetical protein	Chromosome	770292	770423	-	0.650122	0.883658	0.599714	0.715141	0.635742	0.726607
CCNA_02218	6.33035	6.32102	6.33968	-0.0186589	-0.0718211	0.944989	0.987786	-1.01302		protein_coding	DnaJ-like protein djlA	Chromosome	2364482	2365177	-	6.25489	6.82493	5.93922	5.99563	6.60131	6.36611
CCNA_00164	9.74865	9.73933	9.75796	-0.0186268	-0.19466	0.851838	0.967202	-1.01299		protein_coding	O-antigen polymerase	Chromosome	175173	177098	+	9.79441	9.61258	9.86689	9.80657	9.675	9.73642
CCNA_02704	7.82656	7.81727	7.83584	-0.0185773	-0.173792	0.867526	0.969752	-1.01296		protein_coding	NADP-dependent malic enzyme	Chromosome	2859445	2861721	+	7.82977	7.67954	7.99822	7.91176	7.77421	7.76583
CCNA_02634	6.94358	6.93431	6.95285	-0.0185428	-0.123012	0.905962	0.975594	-1.01294	murG	protein_coding	undecaprenyldiphospho-muramoylpentapeptide beta-N-acetylglucosaminyltransferase	Chromosome	2785244	2786329	-	7.02832	6.70866	7.12156	7.08583	6.71387	7.00322
CCNA_03500	6.58365	6.57457	6.59272	-0.0181531	-0.243983	0.815063	0.960864	-1.01266		protein_coding	FAD_FMN-containing dehydrogenase	Chromosome	3657155	3658564	-	6.59591	6.64277	6.53949	6.52989	6.57771	6.61611
CCNA_02708	2.89665	2.8876	2.9057	-0.0180984	-0.141206	0.892152	0.970882	-1.01262		protein_coding	Rrf2 family protein	Chromosome	2868545	2868976	+	2.98081	2.86951	2.86677	2.82617	2.69811	3.13853
CCNA_03713	8.18582	8.17679	8.19484	-0.018043	-0.240952	0.817308	0.960864	-1.01258		protein_coding	RNA polymerase sigma-54 factor rpoN	Chromosome	3878345	3879838	-	8.24501	8.14233	8.19718	8.17299	8.13153	8.22586
CCNA_01985	5.58251	5.57349	5.59153	-0.0180343	-0.204771	0.844263	0.96622	-1.01258		protein_coding	ABC transporter ATP-binding protein	Chromosome	2130432	2132201	-	5.63904	5.58992	5.54562	5.45394	5.67843	5.58811
CCNA_00351	6.10576	6.0968	6.11472	-0.0179256	-0.143358	0.890522	0.970754	-1.0125		protein_coding	primosomal protein N'	Chromosome	366112	368271	+	6.20275	5.88829	6.25313	6.1849	5.96947	6.13603
CCNA_03250	1.99341	1.98446	2.00237	-0.0179151	-0.189585	0.855646	0.969247	-1.0125		protein_coding	EAL-domain diguanylate phosphodiesterase	Chromosome	3421457	3422272	+	1.98165	2.06341	1.96205	2.13712	1.89993	1.91631
CCNA_00166	7.51106	7.50213	7.52	-0.0178692	-0.237107	0.820161	0.962357	-1.01246		protein_coding	putative transglutaminase-like cysteine proteinase	Chromosome	178252	179070	-	7.57785	7.47835	7.50379	7.48458	7.46282	7.55898
CCNA_02435	8.29489	8.28608	8.3037	-0.017614	-0.209952	0.840388	0.966177	-1.01228		protein_coding	UDP-N-acetylglucosamine 1-carboxyvinyltransferase	Chromosome	2575695	2576984	-	8.3269	8.19695	8.38724	8.317	8.23313	8.30811
CCNA_01970	5.7871	5.77844	5.79576	-0.0173128	-0.146292	0.8883	0.970754	-1.01207		protein_coding	triosephosphate isomerase	Chromosome	2114516	2115277	-	5.81482	5.58431	5.98813	5.82989	5.78716	5.71828
CCNA_03519	8.35184	8.34325	8.36043	-0.0171892	-0.054128	0.958523	0.991807	-1.01199		protein_coding	PadR-family transcriptional regulator	Chromosome	3676818	3677144	+	8.31056	8.92969	7.84105	8.04802	8.7866	8.19512
CCNA_02182	6.43754	6.42903	6.44605	-0.0170155	-0.0815901	0.937525	0.985354	-1.01186		protein_coding	phosphoserine phosphatase	Chromosome	2333403	2334281	-	6.59426	6.06923	6.67465	6.67138	6.13416	6.48156
CCNA_02088	6.39681	6.38847	6.40516	-0.0166888	-0.0467077	0.964204	0.992553	-1.01163		protein_coding	HesB protein family	Chromosome	2237630	2237962	+	6.08122	7.13276	6.00148	6.02576	6.85138	6.28827
CCNA_02304	6.04963	6.04129	6.05797	-0.0166818	-0.196531	0.850435	0.967185	-1.01163		protein_coding	conserved hypothetical protein	Chromosome	2449310	2450335	+	6.0208	5.97866	6.17444	6.08556	6.0027	6.03561
CCNA_02741	8.79035	8.78206	8.79865	-0.0165919	-0.180256	0.862659	0.969752	-1.01157		protein_coding	conserved hypothetical protein	Chromosome	2901593	2902285	+	8.85332	8.66102	8.88161	8.84652	8.77764	8.72201
CCNA_00090	5.18207	5.1738	5.19035	-0.0165467	-0.157967	0.879468	0.970754	-1.01154		protein_coding	UDP-glucose 4-epimerase	Chromosome	101960	102943	-	5.23274	5.07425	5.26405	5.24175	5.01259	5.26706
CCNA_02050	7.44215	7.4339	7.45039	-0.0164841	-0.194573	0.851903	0.967202	-1.01149		protein_coding	imidazolonepropionase related amidohydrolase	Chromosome	2197425	2198894	+	7.33067	7.541	7.47949	7.4384	7.45446	7.40885
CCNA_02756	6.52483	6.51659	6.53307	-0.0164782	-0.188182	0.8567	0.969616	-1.01149		protein_coding	competence_damage-inducible protein CinA	Chromosome	2920073	2920831	-	6.54608	6.62616	6.42697	6.47375	6.59372	6.48231
CCNA_01471	2.76292	2.75473	2.77112	-0.0163917	-0.0993611	0.923965	0.979959	-1.01143	fixG	protein_coding	polyferredoxin protein fixG	Chromosome	1578146	1579636	+	2.59002	2.64021	3.08313	2.83915	2.87713	2.5479
CCNA_01656	5.56004	5.55187	5.56822	-0.0163425	-0.16755	0.872232	0.969963	-1.01139		protein_coding	endonuclease_exonuclease_phosphatase family protein	Chromosome	1777143	1778120	-	5.60808	5.44203	5.65454	5.6249	5.43356	5.59716
CCNA_00964	4.17881	4.17065	4.18697	-0.0163191	-0.151993	0.883984	0.970754	-1.01138		protein_coding	gluconate kinase	Chromosome	1039648	1039740	-	4.20733	4.04703	4.30656	4.25659	4.0281	4.22727
CCNA_00891	2.31206	2.30394	2.32018	-0.0162383	-0.106873	0.918241	0.978791	-1.01132		protein_coding	transporter_2C drug_metabolite exporter family	Chromosome	968889	969827	+	2.52522	2.10315	2.33218	2.39628	2.06881	2.44673
CCNA_00405	5.45381	5.44577	5.46185	-0.016089	-0.217776	0.834546	0.966177	-1.01121		protein_coding	short chain dehydrogenase	Chromosome	421211	422068	+	5.48499	5.44975	5.45081	5.38809	5.51038	5.43882
CCNA_01259	8.84922	8.84137	8.85706	-0.0156922	-0.115626	0.911578	0.977401	-1.01094		protein_coding	class II aldolase and Adducin protein	Chromosome	1386326	1387099	+	8.78922	9.08518	8.6968	8.69695	9.00345	8.82372
CCNA_03780	6.44747	6.43966	6.45529	-0.0156322	-0.147506	0.887381	0.970754	-1.01089		protein_coding	conserved hypothetical secreted protein	Chromosome	3946415	3947149	-	6.492	6.31494	6.55893	6.45225	6.31005	6.55666
CCNA_01894	2.43174	2.42399	2.43948	-0.0154888	-0.148419	0.886689	0.970754	-1.01079		protein_coding	FAD-NAD(P)-binding protein	Chromosome	2035926	2037557	-	2.44574	2.33444	2.53826	2.53841	2.46369	2.26988
CCNA_01528	10.7239	10.7162	10.7316	-0.0153947	-0.151683	0.884219	0.970754	-1.01073	fljK	protein_coding	flagellin fljK	Chromosome	1636359	1637180	+	10.6366	10.8977	10.6605	10.6839	10.8047	10.66
CCNA_02018	7.69472	7.68707	7.70237	-0.0153091	-0.149302	0.886021	0.970754	-1.01067	nuoK	protein_coding	NADH-quinone oxidoreductase chain K	Chromosome	2166334	2166639	-	7.6391	7.59444	7.87359	7.77105	7.63584	7.65431
CCNA_02736	4.48169	4.47405	4.48932	-0.0152694	-0.101928	0.922008	0.979771	-1.01064		protein_coding	nitroreductase family	Chromosome	2897850	2898464	+	4.39885	4.70869	4.36044	4.33661	4.72471	4.36085
CCNA_01592	6.86021	6.85269	6.86773	-0.0150414	-0.107926	0.917439	0.978791	-1.01048		protein_coding	SN-glycerol-3-phosphate transport ATP-binding protein	Chromosome	1712453	1712881	+	6.78422	7.09211	6.72686	6.69702	7.0438	6.81726
CCNA_01171	5.61494	5.60759	5.6223	-0.0147115	-0.170504	0.870004	0.969889	-1.01025	shpA	protein_coding	histidine phosphotransferase ShpA	Chromosome	1291753	1292091	+	5.65048	5.64278	5.57363	5.66191	5.67777	5.48307
CCNA_02311	5.43089	5.42353	5.43824	-0.0147103	-0.176929	0.865163	0.969752	-1.01025		protein_coding	conserved hypothetical protein	Chromosome	2457093	2457431	+	5.50963	5.38755	5.41755	5.50983	5.41723	5.34354
CCNA_01324	8.76805	8.76075	8.77535	-0.0146005	-0.176628	0.86539	0.969752	-1.01017	rpmD	protein_coding	LSU ribosomal protein L30P	Chromosome	1440030	1440215	+	8.71897	8.75897	8.84811	8.84068	8.75893	8.68264
CCNA_01809	7.59193	7.58471	7.59915	-0.0144386	-0.188807	0.856231	0.969616	-1.01006		protein_coding	lipoic acid synthetase	Chromosome	1934502	1935479	+	7.65859	7.55271	7.58615	7.64823	7.54603	7.55987
CCNA_01951	8.8714	8.86426	8.87853	-0.0142751	-0.152604	0.883522	0.970754	-1.00994	pbpY	protein_coding	multimodular transpeptidase-transglycosylase PbpY	Chromosome	2093252	2095621	-	8.92264	8.7471	8.96586	8.93555	8.78	8.87723
CCNA_03435	6.81113	6.80425	6.81801	-0.0137638	-0.184703	0.859315	0.969752	-1.00959		protein_coding	peptidoglycan binding domain_FecR protein	Chromosome	3598637	3600010	+	6.86063	6.84645	6.74695	6.77637	6.80399	6.83237
CCNA_01056	7.46679	7.45999	7.4736	-0.0136107	-0.145851	0.888634	0.970754	-1.00948		protein_coding	methyltransferase	Chromosome	1156159	1157466	-	7.54213	7.33468	7.54398	7.49948	7.37894	7.50153
CCNA_02137	7.98979	7.98306	7.99651	-0.0134478	-0.133136	0.898272	0.974093	-1.00936		protein_coding	endoglucanase H	Chromosome	2294518	2297394	-	8.04729	7.89126	8.05098	8.01585	7.83521	8.09813
CCNA_00741	5.59257	5.58593	5.59921	-0.0132714	-0.143497	0.890416	0.970754	-1.00924		protein_coding	3-hydroxybutyryl-CoA dehydratase	Chromosome	799454	799879	-	5.54275	5.51382	5.74106	5.65275	5.54731	5.55775
CCNA_02791	6.31674	6.31019	6.3233	-0.013113	-0.0883258	0.932382	0.982956	-1.00913		protein_coding	FecR family protein	Chromosome	2946695	2947768	+	6.28619	6.53139	6.15232	6.07049	6.38756	6.4725
CCNA_03580	5.74218	5.73567	5.74869	-0.013024	-0.0990101	0.924232	0.979959	-1.00907	mmcB	protein_coding	SOS-induced DUF1052 family protein	Chromosome	3737442	3737900	-	5.81199	5.91254	5.52154	5.68547	5.88939	5.63214
CCNA_01398	5.25414	5.24766	5.26062	-0.0129556	-0.174561	0.866947	0.969752	-1.00902		protein_coding	peptidyl-prolyl cis-trans isomerase	Chromosome	1517840	1518478	+	5.24453	5.26414	5.27319	5.19327	5.23039	5.31934
CCNA_02460	5.28537	5.27892	5.29181	-0.0128932	-0.0719004	0.944929	0.987786	-1.00898		protein_coding	conserved hypothetical protein	Chromosome	2603208	2603669	-	5.11382	5.55524	5.20638	5.07201	5.58958	5.17517
CCNA_R0004	2.06679	2.06041	2.07318	-0.0127683	-0.100893	0.922797	0.979806	-1.00889	CCNA_R0004	ncRNA	ncRNA	Chromosome	210637	210769	-	2.03693	2.11874	2.06386	1.88499	1.97838	2.31786
CCNA_03454	7.09217	7.08586	7.09848	-0.012617	-0.101705	0.922178	0.979771	-1.00878		protein_coding	UDP-2_2C3-diacylglucosamine hydrolase	Chromosome	3617633	3618478	+	7.17128	6.91309	7.21106	7.26431	6.97132	7.02196
CCNA_00922	8.406	8.39972	8.41229	-0.0125724	-0.151291	0.884515	0.970754	-1.00875	clpB	protein_coding	ClpB protein	Chromosome	998598	1001177	+	8.31476	8.44036	8.48175	8.41688	8.44748	8.3348
CCNA_01391	5.29797	5.2917	5.30425	-0.0125487	-0.163089	0.875599	0.969963	-1.00874		protein_coding	radical SAM superfamily protein	Chromosome	1509067	1510149	+	5.38125	5.28589	5.2456	5.30044	5.32516	5.2495
CCNA_01095	9.2812	9.27494	9.28746	-0.0125233	-0.153027	0.883202	0.970754	-1.00872		protein_coding	phenylalanyl-tRNA synthetase beta chain	Chromosome	1199533	1201932	-	9.30232	9.19615	9.36393	9.32955	9.22438	9.2709
CCNA_00240	7.26888	7.26266	7.2751	-0.0124424	-0.154303	0.882237	0.970754	-1.00866		protein_coding	PTS system_2C IIA component	Chromosome	255318	255725	+	7.32116	7.20303	7.30112	7.30699	7.18052	7.30046
CCNA_01570	3.9373	3.9311	3.9435	-0.0123968	-0.166479	0.87304	0.969963	-1.00863		protein_coding	penicillin-binding protein	Chromosome	1687082	1688644	+	3.89748	3.98882	3.94419	3.98881	3.90183	3.90266
CCNA_03602	6.44605	6.43988	6.45221	-0.012329	-0.0986951	0.924472	0.979959	-1.00858		protein_coding	patatin family phospholipase domain protein	Chromosome	3755724	3756998	+	6.43655	6.64479	6.27529	6.2909	6.54156	6.48719
EBG00001009078	0.949487	0.943336	0.955639	-0.0123033	-0.0537017	0.95885	0.991888	-1.00856	CC0734	sRNA	sRNA	Chromosome	681338	681431	-	0.748026	0.624371	1.49452	0.899999	0.927006	1.003
CCNA_02436	4.92494	4.91881	4.93107	-0.0122571	-0.142836	0.890917	0.970754	-1.00853		protein_coding	hypothetical protein	Chromosome	2577082	2577531	-	5.02482	4.89001	4.87837	4.96945	4.82601	4.96098
CCNA_01972	8.95699	8.95087	8.96311	-0.0122347	-0.16309	0.875597	0.969963	-1.00852		protein_coding	anthranilate synthase component I	Chromosome	2117381	2118922	+	8.97955	8.92913	8.98064	9.01834	8.89085	8.94344
CCNA_02547	8.10597	8.09994	8.11201	-0.0120724	-0.162296	0.876197	0.969963	-1.0084	divK	protein_coding	response regulator receiver protein DivK	Chromosome	2695941	2696318	-	8.099	8.18207	8.05496	8.11077	8.07797	8.11107
CCNA_00474	3.44259	3.43657	3.44861	-0.0120347	-0.143086	0.890728	0.970754	-1.00838	trwC	protein_coding	DNA relaxase_conjugal transfer nickase-helicase trwC	Chromosome	488768	491578	-	3.51076	3.50426	3.3308	3.39977	3.4726	3.43735
CCNA_00252	8.79616	8.79023	8.80209	-0.0118568	-0.0911103	0.930257	0.982358	-1.00825	pbpX	protein_coding	multimodular transpeptidase-transglycosylase PbpX	Chromosome	263784	265745	-	8.68893	9.05453	8.66279	8.67595	8.8606	8.83414
CCNA_00740	7.19068	7.18475	7.1966	-0.0118511	-0.102073	0.921898	0.979771	-1.00825		protein_coding	riboflavin kinase_FMN adenylyltransferase	Chromosome	798513	799454	-	7.23999	7.03573	7.31409	7.3493	7.12819	7.07676
CCNA_00973	7.17626	7.17037	7.18214	-0.0117643	-0.0647104	0.950426	0.990358	-1.00819		protein_coding	putative phosphatase	Chromosome	1050375	1050782	-	7.28288	7.36544	6.89809	6.86276	7.30878	7.33958
CCNA_03849	7.29203	7.28618	7.29788	-0.0116985	-0.116956	0.910566	0.977401	-1.00814		protein_coding	fructokinase	Chromosome	4014965	4015954	+	7.35923	7.14066	7.39375	7.32902	7.19223	7.3373
CCNA_03038	7.66277	7.65706	7.66849	-0.01143	-0.143727	0.890242	0.970754	-1.00795	cpaE	protein_coding	pilus assembly ATPase CpaE	Chromosome	3192834	3194387	-	7.70092	7.62752	7.67703	7.70807	7.56169	7.70141
CCNA_01149	4.07441	4.06871	4.0801	-0.0113893	-0.0648094	0.950351	0.990358	-1.00793		protein_coding	TonB-dependent outer membrane receptor	Chromosome	1251371	1254007	-	3.97029	3.88549	4.38453	4.32742	3.89735	3.98137
CCNA_03276	3.03972	3.0343	3.04514	-0.0108404	-0.105902	0.91898	0.978791	-1.00754		protein_coding	glycerophosphoryl diester phosphodiesterase	Chromosome	3442782	3443771	+	2.93582	3.03891	3.16068	3.13604	3.06861	2.89824
CCNA_01879	0.62711	0.621704	0.632515	-0.0108113	-0.0611705	0.953134	0.991039	-1.00752		protein_coding	NADH:flavin oxidoreductases_2C old yellow enzyme family	Chromosome	2018600	2019703	+	0.609022	0.989232	0.299293	0.566905	0.592055	0.706153
CCNA_02605	5.31366	5.30826	5.31906	-0.0108066	-0.0635731	0.951296	0.990748	-1.00752		protein_coding	LasT-family rRNA methylase	Chromosome	2750412	2751203	-	5.44103	5.03678	5.47939	5.49144	5.04738	5.38595
CCNA_00016	4.58968	4.58428	4.59508	-0.0107984	-0.100787	0.922878	0.979806	-1.00751	moaE	protein_coding	molybdopterin converting factor_2C large subunit	Chromosome	18043	18495	-	4.73123	4.54951	4.50449	4.56089	4.46346	4.72848
CCNA_03437	4.45102	4.44566	4.45638	-0.0107176	-0.0862522	0.933965	0.98399	-1.00746		protein_coding	hypothetical protein	Chromosome	3602289	3602786	-	4.4823	4.63469	4.25214	4.37054	4.58126	4.38518
CCNA_01962	7.51835	7.51307	7.52363	-0.0105577	-0.0737568	0.94351	0.986962	-1.00734		protein_coding	leucyl_phenylalanyl-tRNA--protein transferase	Chromosome	2106314	2106967	+	7.49778	7.35786	7.71525	7.74347	7.44624	7.34951
CCNA_01715	7.29105	7.28578	7.29631	-0.0105312	-0.146077	0.888462	0.970754	-1.00733		protein_coding	GPH-family phosphatase	Chromosome	1845879	1846565	+	7.27961	7.30005	7.30928	7.34447	7.24453	7.26834
CCNA_03079	4.38231	4.37715	4.38748	-0.0103285	-0.0548595	0.957963	0.991706	-1.00718	parE-4	protein_coding	toxin protein parE-4	Chromosome	3228294	3228629	-	4.36067	4.54807	4.25368	4.20987	4.7793	4.14228
CCNA_02429	5.59148	5.58635	5.59661	-0.0102555	-0.138436	0.894252	0.971897	-1.00713		protein_coding	arsenate reductase	Chromosome	2570989	2571447	-	5.57712	5.58641	5.62629	5.6555	5.5587	5.54485
CCNA_00783	6.55371	6.5486	6.55883	-0.0102239	-0.113821	0.912951	0.977401	-1.00711	sapA	protein_coding	secreted protease precursor sapA	Chromosome	844450	846426	-	6.56736	6.64311	6.46601	6.44218	6.60544	6.59819
CCNA_03656	9.13107	9.12607	9.13606	-0.00998379	-0.114039	0.912785	0.977401	-1.00694		protein_coding	acetyl-coenzyme A carboxylase carboxyl transferase subunit beta	Chromosome	3817495	3818418	-	9.07136	9.26286	9.07396	9.07492	9.17376	9.12955
CCNA_01388	5.03787	5.03288	5.04286	-0.00997692	-0.0832023	0.936294	0.985354	-1.00694		protein_coding	methyltransferase	Chromosome	1505184	1506251	+	5.11565	5.10589	4.90703	4.83005	5.09902	5.16958
CCNA_01885	2.35498	2.35003	2.35993	-0.00989984	-0.0773822	0.940739	0.98588	-1.00689		protein_coding	short chain dehydrogenase	Chromosome	2024476	2025252	-	2.50855	2.2449	2.32634	2.34258	2.54613	2.16138
CCNA_01717	5.87336	5.86844	5.87827	-0.00982665	-0.0982004	0.92485	0.979959	-1.00683		protein_coding	hypothetical protein	Chromosome	1846800	1847210	+	5.73767	5.98399	5.91315	5.85887	5.97	5.77646
CCNA_00054	7.46978	7.4649	7.47466	-0.0097633	-0.0947613	0.927472	0.980772	-1.00679		protein_coding	tRNA 2-methylthioadenosine synthase	Chromosome	56665	58011	-	7.51735	7.31514	7.59149	7.50662	7.36299	7.52508
CCNA_01997	8.39547	8.39061	8.40034	-0.00972612	-0.104183	0.92029	0.979142	-1.00676		protein_coding	ribosome recycling factor (RRF)	Chromosome	2143739	2144305	-	8.38293	8.31968	8.4984	8.49241	8.28099	8.39843
CCNA_03620	2.83829	2.83349	2.84308	-0.00959528	-0.102447	0.921612	0.979771	-1.00667		protein_coding	conserved hypothetical protein	Chromosome	3775675	3776478	-	2.7779	2.98888	2.76248	2.76624	2.84957	2.88465
CCNA_01721	6.39648	6.3917	6.40126	-0.00956335	-0.0824444	0.936873	0.985354	-1.00665		protein_coding	RNA polymerase ECF sigma factor	Chromosome	1848549	1849133	+	6.31523	6.54624	6.34231	6.24224	6.37191	6.56094
CCNA_01502	5.76773	5.76296	5.77249	-0.00952856	-0.0759707	0.941818	0.98588	-1.00663		protein_coding	conserved membrane spanning protein	Chromosome	1613345	1614289	+	5.77357	5.6066	5.9373	5.92735	5.61231	5.74923
CCNA_03579	5.22508	5.22032	5.22983	-0.00950767	-0.0784154	0.93995	0.98588	-1.00661		protein_coding	hypothetical protein	Chromosome	3736897	3737205	+	5.24704	5.37624	5.06621	5.09113	5.18148	5.38836
CCNA_00105	5.42746	5.42275	5.43218	-0.00943416	-0.0685313	0.947505	0.988934	-1.00656		protein_coding	MarC family integral membrane protein	Chromosome	116088	116786	+	5.57845	5.20875	5.50935	5.55677	5.23217	5.47931
CCNA_02566	7.87649	7.87189	7.88109	-0.00920607	-0.127171	0.902801	0.975539	-1.0064		protein_coding	membrane alanine aminopeptidase	Chromosome	2713910	2716501	+	7.82809	7.88671	7.92848	7.8932	7.87776	7.8447
CCNA_01886	4.7867	4.78213	4.79126	-0.00912525	-0.0773794	0.940742	0.98588	-1.00635		protein_coding	TonB-dependent receptor	Chromosome	2025426	2028326	-	4.75379	4.69834	4.92163	4.95311	4.78779	4.60549
CCNA_02284	3.76632	3.76186	3.77079	-0.00892711	-0.0760569	0.941752	0.98588	-1.00621		protein_coding	DNA-3-methyladenine glycosylase II	Chromosome	2434123	2434764	-	3.8387	3.60181	3.87185	3.79583	3.88835	3.60139
CCNA_03405	6.27627	6.27189	6.28065	-0.00875917	-0.120475	0.90789	0.976881	-1.00609		protein_coding	rpsU-divergently transcribed protein	Chromosome	3573190	3573867	-	6.28252	6.33427	6.22515	6.28379	6.28283	6.24904
CCNA_02764	3.60422	3.59984	3.60859	-0.0087501	-0.0904986	0.930724	0.982358	-1.00608		protein_coding	hypothetical protein	Chromosome	2926215	2926454	-	3.58682	3.61836	3.62058	3.43013	3.70568	3.66371
CCNA_00411	5.44213	5.43778	5.44648	-0.00870167	-0.0652266	0.950032	0.990358	-1.00605		protein_coding	conserved hypothetical protein	Chromosome	425076	425639	+	5.57445	5.21873	5.54625	5.58402	5.28199	5.44732
CCNA_01141	9.91687	9.91267	9.92107	-0.00839823	-0.088915	0.931933	0.982956	-1.00584	recA	protein_coding	RecA protein	Chromosome	1245163	1246233	+	9.90904	9.95993	9.89423	9.9879	9.99738	9.75272
CCNA_02357	7.36779	7.36367	7.37192	-0.00824409	-0.0978952	0.925082	0.979959	-1.00573		protein_coding	methylmalonic acid semialdehyde dehydrogenase	Chromosome	2496500	2497996	-	7.30878	7.4624	7.34457	7.28818	7.4345	7.36834
CCNA_00664	6.0849	6.08081	6.08899	-0.00817534	-0.106917	0.918207	0.978791	-1.00568		protein_coding	C4-dicarboxylate transport protein	Chromosome	720528	721781	+	6.13061	6.09064	6.0457	6.05944	6.15355	6.02944
CCNA_00042	8.29826	8.29418	8.30235	-0.00816347	-0.0658638	0.949544	0.990358	-1.00567		protein_coding	RNA-binding protein_2C YlxR family	Chromosome	45893	46543	-	8.38977	8.12627	8.391	8.45968	8.12914	8.29373
CCNA_01292	1.71843	1.71435	1.7225	-0.0081506	-0.0360723	0.97235	0.993129	-1.00567		protein_coding	hypothetical protein	Chromosome	1417855	1418280	+	2.03693	1.23798	1.89259	1.92208	1.54642	1.67455
CCNA_01779	5.36851	5.36467	5.37235	-0.00767418	-0.0430253	0.967024	0.992553	-1.00533		protein_coding	hypothetical protein	Chromosome	1906529	1906798	-	5.21059	5.74366	5.1628	5.29574	5.54086	5.25742
CCNA_01669	7.41768	7.41388	7.42148	-0.0075983	-0.0333502	0.974436	0.993129	-1.00528		protein_coding	sulfate transport system permease protein cysW	Chromosome	1791576	1792433	+	7.46828	7.02878	7.76738	7.70209	7.1234	7.41615
CCNA_03200	7.69342	7.68963	7.69722	-0.00758624	-0.0811401	0.937869	0.985354	-1.00527		protein_coding	hybrid sensor histidine kinase_receiver domain protein	Chromosome	3359910	3361634	-	7.74974	7.56165	7.78025	7.75336	7.60783	7.7077
CCNA_03166	2.91882	2.91507	2.92256	-0.00749396	-0.0587349	0.954998	0.991051	-1.00521		protein_coding	ArsR-family transcriptional regulator	Chromosome	3325047	3325751	+	3.00081	3.07533	2.69154	2.7865	3.01172	2.94699
CCNA_02671	5.39151	5.38782	5.3952	-0.0073841	-0.0528937	0.959468	0.99227	-1.00513		protein_coding	hypothetical protein	Chromosome	2824375	2824536	-	5.44614	5.60314	5.13633	5.26599	5.49712	5.40035
CCNA_00665	5.93214	5.92848	5.93579	-0.00731218	-0.0606164	0.953558	0.991039	-1.00508		protein_coding	GAF-family sensor histidine kinase	Chromosome	721949	723094	+	5.94387	6.08668	5.77683	5.75564	6.03262	5.99719
CCNA_00676	5.78588	5.78224	5.78951	-0.00726972	-0.0480062	0.96321	0.992553	-1.00505		protein_coding	PSK-family transcription factor	Chromosome	733495	733734	-	5.68611	6.05258	5.62985	5.85007	5.92119	5.57548
CCNA_01579	6.71256	6.70895	6.71618	-0.00723246	-0.0768636	0.941136	0.98588	-1.00503		protein_coding	cell wall degradation protein	Chromosome	1695303	1696811	+	6.77728	6.59375	6.77751	6.75683	6.60063	6.76938
CCNA_00447	7.95223	7.94872	7.95575	-0.00703795	-0.0902157	0.93094	0.982358	-1.00489	cheD	protein_coding	chemotaxis protein cheD	Chromosome	453301	453864	+	7.90916	7.92158	8.03652	7.9995	7.90745	7.9392
CCNA_03246	7.68825	7.68475	7.69175	-0.00700184	-0.0507106	0.961139	0.992553	-1.00487		protein_coding	conserved hypothetical protein	Chromosome	3412371	3413435	-	7.65338	7.93321	7.48867	7.54453	7.80638	7.70335
CCNA_00516	4.79306	4.78973	4.79638	-0.00665184	-0.047693	0.96345	0.992553	-1.00462		protein_coding	integral membrane protein	Chromosome	531683	532432	-	4.73601	4.69705	4.95609	5.00445	4.55732	4.80742
CCNA_02914	7.53232	7.52909	7.53556	-0.00646877	-0.041665	0.968066	0.992553	-1.00449		protein_coding	zinc metalloprotease	Chromosome	3071642	3073273	+	7.39801	7.79566	7.413	7.29614	7.65022	7.6409
CCNA_03485	8.44943	8.4462	8.45265	-0.0064544	-0.0266736	0.979552	0.995188	-1.00448		protein_coding	membrane protease family_2C stomatin_prohibitin-like protein	Chromosome	3647087	3648061	-	8.36857	8.8621	8.1273	8.22972	8.83272	8.27617
CCNA_02770	3.99899	3.99581	4.00217	-0.0063672	-0.0590228	0.954777	0.991051	-1.00442		protein_coding	conjugal transfer protein TrbL	Chromosome	2930177	2931532	-	4.06071	4.02857	3.91724	4.0262	4.1442	3.81703
CCNA_02105	5.58972	5.58656	5.59288	-0.00632219	-0.0236622	0.98186	0.995188	-1.00439		protein_coding	conserved hypothetical protein	Chromosome	2253002	2253388	-	5.44103	6.05309	5.28453	5.27677	6.01722	5.46569
CCNA_R0196	3.78913	3.78599	3.79226	-0.00626902	-0.0393151	0.969866	0.992994	-1.00435	CCNA_R0196	ncRNA	ncRNA	Chromosome	3789578	3789645	-	3.91023	3.4773	3.98925	3.93237	3.63748	3.78813
CCNA_03925	4.61693	4.61382	4.62004	-0.00622347	-0.0758218	0.941932	0.98588	-1.00432		protein_coding	hypothetical protein	Chromosome	667900	668223	-	4.55849	4.72279	4.57885	4.60907	4.57004	4.66234
CCNA_03492	5.38619	5.38312	5.38926	-0.00613304	-0.0760948	0.941723	0.98588	-1.00426		protein_coding	M50-like Site-2 protease	Chromosome	3651718	3652485	-	5.35353	5.38916	5.42508	5.47593	5.37273	5.3007
CCNA_02650	5.46485	5.46179	5.46791	-0.00612232	-0.0707438	0.945813	0.988388	-1.00425		protein_coding	N-acetyl-anhydromuramyl-L-alanine amidase	Chromosome	2803789	2804517	-	5.48712	5.41307	5.50353	5.58306	5.41957	5.38273
CCNA_02812	1.09958	1.09658	1.10258	-0.00599539	-0.0459304	0.964799	0.992553	-1.00416		protein_coding	glutaredoxin	Chromosome	2969819	2970106	+	1.11393	1.26626	0.927542	0.899999	1.16923	1.22051
CCNA_00191	5.09277	5.08979	5.09576	-0.00596684	-0.0789409	0.939549	0.98588	-1.00414		protein_coding	N-acetylglutamate synthase domain protein	Chromosome	204697	205173	+	5.10738	5.06119	5.11869	5.02306	5.15639	5.08992
CCNA_01975	6.57187	6.5689	6.57484	-0.00593775	-0.0567546	0.956513	0.991051	-1.00412		protein_coding	anthranilate phosphoribosyltransferase	Chromosome	2119875	2120900	+	6.58833	6.43308	6.70311	6.6741	6.45961	6.57299
CCNA_00546	7.20902	7.20607	7.21197	-0.00590791	-0.0550561	0.957813	0.991706	-1.0041		protein_coding	conserved hypothetical protein	Chromosome	564671	565453	+	7.26273	7.31366	7.05953	7.08242	7.21311	7.32268
CCNA_00838	6.47306	6.47014	6.47598	-0.00584205	-0.0423001	0.96758	0.992553	-1.00406		protein_coding	alpha-glucosidase	Chromosome	904900	906873	-	6.45696	6.69116	6.27983	6.36796	6.65372	6.38875
CCNA_01989	7.95245	7.94963	7.95527	-0.00564152	-0.0821082	0.937129	0.985354	-1.00392		protein_coding	(3R)-hydroxymyristoyl-ACP dehydratase FabZ	Chromosome	2135120	2135599	-	7.9537	7.92948	7.98264	7.94555	7.95011	7.95324
CCNA_01306	11.8571	11.8546	11.8597	-0.00512616	-0.0616736	0.952749	0.991039	-1.00356	rplC	protein_coding	LSU ribosomal protein L3P	Chromosome	1431629	1432432	+	11.8124	11.8847	11.882	11.9544	11.8474	11.762
CCNA_03198	6.54713	6.54457	6.54969	-0.0051194	-0.0519475	0.960192	0.992553	-1.00355		protein_coding	two-component response regulator	Chromosome	3357782	3358591	-	6.68512	6.46087	6.50306	6.53388	6.45084	6.64897
CCNA_03990	2.59225	2.5897	2.5948	-0.0050994	-0.0316191	0.975762	0.99368	-1.00354		protein_coding	hypothetical protein	Chromosome	3428398	3428430	+	2.60577	2.28	2.89861	2.65315	2.51723	2.59872
CCNA_00550	3.57169	3.56914	3.57424	-0.0050976	-0.0459401	0.964792	0.992553	-1.00354		protein_coding	LacI-family transcriptional regulator	Chromosome	567006	568052	+	3.6388	3.44673	3.63719	3.73113	3.55455	3.42175
CCNA_02270	6.60831	6.60577	6.61084	-0.00506269	-0.0510639	0.960869	0.992553	-1.00352		protein_coding	MarR-family transcriptional regulator	Chromosome	2423096	2423605	-	6.55929	6.7022	6.57102	6.73659	6.61468	6.46605
CCNA_03474	4.35833	4.35582	4.36084	-0.00502332	-0.057952	0.955597	0.991051	-1.00349	phd	protein_coding	SpoVT-AbrB family transcription factor_2C phd antitoxin	Chromosome	3639538	3639765	-	4.42573	4.31073	4.34607	4.23955	4.39995	4.42796
CCNA_02773	4.5562	4.55374	4.55866	-0.00492484	-0.0448764	0.965607	0.992553	-1.00342		protein_coding	methyl-accepting chemotaxis protein	Chromosome	2932755	2933504	+	4.53399	4.6401	4.5019	4.50291	4.74605	4.41226
CCNA_03879	8.09169	8.08925	8.09412	-0.00486505	-0.0570496	0.956287	0.991051	-1.00338	hemE	protein_coding	uroporphyrinogen decarboxylase	Chromosome	4041629	4042684	-	8.1644	8.0532	8.06475	8.1432	8.14446	7.9801
CCNA_02558	5.91077	5.90835	5.9132	-0.00484748	-0.0494752	0.962085	0.992553	-1.00337		protein_coding	enantioselective peptide amidase	Chromosome	2704653	2706239	+	5.80291	6.0114	5.92527	5.78109	5.99328	5.95067
CCNA_00710	4.99734	4.99495	4.99973	-0.00477908	-0.0416075	0.96811	0.992553	-1.00332		protein_coding	alpha_beta hydrolase family protein	Chromosome	767521	768690	-	5.01895	5.17558	4.80466	4.90915	5.05243	5.02327
CCNA_03718	7.66352	7.66123	7.66581	-0.00458488	-0.0611627	0.95314	0.991039	-1.00318		protein_coding	NADH-ubiquinone oxidoreductase subunit	Chromosome	3883021	3883980	+	7.69862	7.59548	7.70332	7.69808	7.65686	7.62873
CCNA_03575	7.40984	7.40755	7.41213	-0.00458129	-0.049999	0.961684	0.992553	-1.00318		protein_coding	3-ketoacyl-CoA thiolase	Chromosome	3730408	3731595	+	7.38551	7.50937	7.3415	7.36398	7.52386	7.3348
CCNA_01811	5.22532	5.22303	5.2276	-0.00457277	-0.0505113	0.961292	0.992553	-1.00317		protein_coding	competence_damage-inducible protein CinA	Chromosome	1935926	1936417	-	5.29885	5.11078	5.27319	5.25997	5.1299	5.27922
CCNA_02188	6.61873	6.61648	6.62098	-0.00450478	-0.0621995	0.952347	0.991039	-1.00313		protein_coding	PaaI-family thioesterase	Chromosome	2339575	2340048	+	6.59821	6.59758	6.66716	6.65816	6.61229	6.57898
CCNA_01988	8.58337	8.58121	8.58553	-0.00432005	-0.0557137	0.95731	0.991579	-1.003	lpxA	protein_coding	UDP-N-acetylglucosamine O-acyltransferase LpxA	Chromosome	2134332	2135123	-	8.6016	8.50567	8.64933	8.61155	8.53903	8.59305
CCNA_03420	2.91587	2.91372	2.91801	-0.00428756	-0.0296142	0.977299	0.994483	-1.00298		protein_coding	hypothetical protein	Chromosome	3585826	3586425	+	2.85463	3.10695	2.79245	2.72486	2.85881	3.15749
CCNA_01011	2.55757	2.55547	2.55966	-0.00418345	-0.0240249	0.981582	0.995188	-1.0029		protein_coding	imidazolonepropionase	Chromosome	1091049	1092254	-	2.50855	2.76438	2.40604	2.38747	2.89522	2.38373
CCNA_01357	5.16862	5.16662	5.17062	-0.00399288	-0.0485734	0.962776	0.992553	-1.00277	iolD	protein_coding	myo-inositol catabolism protein IolD	Chromosome	1472300	1474144	+	5.19765	5.16623	5.14797	5.05402	5.23394	5.21191
CCNA_00757	4.83916	4.83718	4.84114	-0.00395721	-0.0471967	0.96383	0.992553	-1.00275		protein_coding	lysyl-tRNA synthetase	Chromosome	814256	815314	-	4.78296	4.93475	4.80571	4.84622	4.90177	4.76355
CCNA_02202	6.21596	6.21402	6.21791	-0.00389879	-0.021408	0.983588	0.995463	-1.00271		protein_coding	SCP domain protein	Chromosome	2350414	2351211	+	6.36468	6.42094	5.86812	6.11388	6.44817	6.08
CCNA_02493	2.49108	2.48918	2.49298	-0.00380056	-0.0359055	0.972478	0.993129	-1.00264		protein_coding	3-carboxy-cis_2Ccis-muconate cycloisomerase	Chromosome	2640344	2641492	+	2.62136	2.31427	2.54331	2.56991	2.47576	2.42186
CCNA_00556	6.47739	6.47552	6.47925	-0.00372602	-0.0341373	0.973833	0.993129	-1.00259		protein_coding	phospholipase D	Chromosome	571546	573063	+	6.47029	6.6183	6.34916	6.35841	6.61127	6.4569
CCNA_01605	4.79272	4.79089	4.79455	-0.00366322	-0.0243429	0.981338	0.995188	-1.00254		protein_coding	NADPH-dependent FMN reductase family protein	Chromosome	1725350	1725889	-	4.74907	5.03985	4.59473	4.60717	4.97376	4.79173
CCNA_00448	7.30789	7.3061	7.30969	-0.00359253	-0.0419944	0.967814	0.992553	-1.00249	cheU	protein_coding	cheU protein	Chromosome	453868	454251	+	7.29508	7.23692	7.39707	7.38045	7.22231	7.31552
CCNA_01668	6.26034	6.25857	6.26212	-0.00355205	-0.0137338	0.989471	0.997685	-1.00247		protein_coding	sulfate transport system permease protein cysT	Chromosome	1790704	1791576	+	6.37084	5.77106	6.64446	6.5547	5.94743	6.27357
CCNA_00245	3.30481	3.30304	3.30658	-0.00353383	-0.0416583	0.968071	0.992553	-1.00245		protein_coding	pterin-4-alpha-carbinolamine dehydratase	Chromosome	257623	257907	+	3.21112	3.35754	3.35108	3.21786	3.34022	3.35106
CCNA_03837	5.78705	5.78535	5.78875	-0.00340441	-0.0401386	0.969235	0.992602	-1.00236		protein_coding	bacterial SH3 domain protein	Chromosome	4002543	4003088	-	5.84997	5.68791	5.82838	5.84203	5.80341	5.7106
CCNA_00486	3.09075	3.08909	3.09242	-0.00333048	-0.0334581	0.974353	0.993129	-1.00231		protein_coding	TonB-dependent receptor	Chromosome	502235	504724	+	3.14077	3.09911	3.03738	3.14129	3.20537	2.92061
CCNA_03683	6.54574	6.54412	6.54735	-0.00322473	-0.0407283	0.968783	0.992602	-1.00224		protein_coding	maleylpyruvate isomerase	Chromosome	3844670	3845302	+	6.4508	6.56451	6.62674	6.54779	6.54443	6.54015
CCNA_01753	6.49289	6.49132	6.49447	-0.00315201	-0.0251898	0.980689	0.995188	-1.00219	gmk	protein_coding	guanylate kinase	Chromosome	1880687	1881328	+	6.45043	6.38149	6.65148	6.69791	6.40424	6.3718
CCNA_01211	6.19317	6.19176	6.19457	-0.00280491	-0.0332983	0.974476	0.993129	-1.00195		protein_coding	MobA-like NTP transferase domain protein	Chromosome	1337787	1338662	-	6.26732	6.15255	6.16383	6.1702	6.11596	6.28913
CCNA_00623	6.07654	6.07518	6.0779	-0.00271854	-0.0212017	0.983746	0.995463	-1.00189		protein_coding	PAS-family sensor histidine kinase	Chromosome	666944	669151	+	6.02862	6.26062	5.94447	5.94096	6.26599	6.0186
CCNA_01870	4.83701	4.83565	4.83837	-0.00271532	-0.0334	0.974398	0.993129	-1.00188		protein_coding	NagC-family transcriptional regulator	Chromosome	2008780	2009934	-	4.87251	4.82851	4.81408	4.7669	4.79864	4.94142
CCNA_01529	8.73863	8.73733	8.73992	-0.00259039	-0.0238266	0.981734	0.995188	-1.0018		protein_coding	FlaG superfamily protein	Chromosome	1637293	1637661	+	8.66782	8.93672	8.61523	8.67437	8.80436	8.73327
CCNA_00368	8.07048	8.06923	8.07172	-0.00248984	-0.0259319	0.98012	0.995188	-1.00173		protein_coding	phosphonates transport system permease protein phnE	Chromosome	384831	385667	+	8.01386	7.99894	8.20237	8.17667	7.99889	8.03213
CCNA_03759	4.956	4.95493	4.95706	-0.00213164	-0.0255174	0.980438	0.995188	-1.00148		protein_coding	mRNA 3'-end processing factor	Chromosome	3929285	3930313	-	5.00317	4.85901	5.00901	4.89678	4.94474	5.02327
CCNA_03101	5.55576	5.55471	5.5568	-0.00208813	-0.0257451	0.980264	0.995188	-1.00145	xerD	protein_coding	site-specific tyrosine recombinase XerD	Chromosome	3251453	3252370	-	5.62815	5.5948	5.44746	5.54987	5.54445	5.56983
CCNA_01781	2.09595	2.09492	2.09698	-0.00205545	-0.0124709	0.990439	0.997685	-1.00143		protein_coding	hypothetical protein	Chromosome	1908544	1908939	-	2.46314	1.91947	1.90832	2.12656	2.01193	2.14627
CCNA_02015	10.4413	10.4404	10.4422	-0.00178391	-0.0230637	0.982319	0.995188	-1.00124	nuoN	protein_coding	NADH-quinone oxidoreductase chain N	Chromosome	2161313	2162773	-	10.4034	10.4055	10.5177	10.4948	10.425	10.4014
CCNA_R0001	4.0346	4.03375	4.03545	-0.00169514	-0.0137977	0.989422	0.997685	-1.00118	CCNA_R0001	tRNA	tRNA	Chromosome	76150	76225	+	4.11676	3.89004	4.09954	4.242	3.95884	3.90041
CCNA_00280	6.33254	6.33175	6.33332	-0.00156863	-0.00987319	0.99243	0.99818	-1.00109		protein_coding	tRNA pseudouridine synthase A	Chromosome	292898	293641	-	6.43545	6.0244	6.54012	6.49902	6.20883	6.28741
CCNA_03496	6.03922	6.03856	6.03989	-0.00132878	-0.0126347	0.990313	0.997685	-1.00092		protein_coding	conserved hypothetical protein	Chromosome	3655158	3655925	-	5.99312	5.91756	6.20897	6.13838	5.9801	5.99719
CCNA_02037	10.9699	10.9693	10.9706	-0.00128231	-0.0118089	0.990946	0.997944	-1.00089	lon	protein_coding	ATP-dependent endopeptidase Lon	Chromosome	2181072	2183471	-	10.8575	11.1643	10.89	10.8852	11.0228	10.9999
CCNA_00051	8.09629	8.09571	8.09686	-0.0011468	-0.0149537	0.988535	0.997685	-1.0008	corC	protein_coding	magnesium and cobalt efflux protein CorC	Chromosome	54296	55222	-	8.11239	8.1484	8.02979	8.03855	8.12759	8.121
CCNA_01344	6.02375	6.02318	6.02433	-0.00114668	-0.00791735	0.99393	0.998196	-1.0008		protein_coding	conserved hypothetical protein	Chromosome	1458048	1458584	+	6.02764	6.26369	5.78165	5.87629	6.14743	6.04582
CCNA_03986	3.68212	3.68159	3.68265	-0.00106231	-0.00714647	0.994521	0.998196	-1.00074		protein_coding	hypothetical protein	Chromosome	3285449	3285835	-	3.58152	3.91928	3.54715	3.4931	3.8906	3.66106
CCNA_02023	11.0317	11.0312	11.0322	-0.000962329	-0.012998	0.990035	0.997685	-1.00067	nuoG	protein_coding	NADH-quinone oxidoreductase chain G	Chromosome	2169373	2171433	-	11.0013	11.0186	11.0766	11.0864	10.9824	11.0248
CCNA_01869	5.33322	5.33276	5.33367	-0.000904203	-0.00792247	0.993926	0.998196	-1.00063		protein_coding	TonB-dependent receptor	Chromosome	2005990	2008671	-	5.4122	5.14068	5.44813	5.44548	5.31931	5.23351
CCNA_01453	6.30436	6.30391	6.3048	-0.000893836	-0.00795948	0.993898	0.998196	-1.00062		protein_coding	electron transport complex I subunit_2C NADH-ubiquinone oxidoreductase	Chromosome	1566524	1566829	+	6.2553	6.26807	6.39104	6.45647	6.10678	6.34848
CCNA_02615	4.99409	4.99367	4.99451	-0.000835237	-0.0102474	0.992143	0.99818	-1.00058		protein_coding	homogentisate 1_2C2-dioxygenase	Chromosome	2762802	2764079	-	4.93413	5.09805	4.95135	4.99867	5.03112	4.95123
CCNA_01897	4.76375	4.76336	4.76414	-0.000773492	-0.0065923	0.994946	0.998196	-1.00054		protein_coding	metal-dependent hydrolase	Chromosome	2040047	2040853	-	4.85724	4.53796	4.89721	4.77874	4.8201	4.69124
CCNA_03131	5.01391	5.01353	5.01429	-0.000753551	-0.00842613	0.99354	0.998196	-1.00052		protein_coding	LytR_AlgR-family transcriptional regulator	Chromosome	3280062	3280865	-	5.10553	4.87287	5.06446	4.98413	5.03009	5.02637
CCNA_01138	3.23803	3.23773	3.23834	-0.000617518	-0.00443351	0.996601	0.998765	-1.00043		protein_coding	hypothetical protein	Chromosome	1240937	1241314	+	3.32654	3.17938	3.2091	3.21288	2.99923	3.50107
CCNA_02254	6.5498	6.5495	6.55009	-0.000591473	-0.0036346	0.997213	0.998965	-1.00041		protein_coding	isovaleryl-CoA dehydrogenase	Chromosome	2404518	2405678	-	6.44168	6.8085	6.40011	6.5473	6.77894	6.32226
CCNA_00246	5.60387	5.60359	5.60416	-0.000569813	-0.00660772	0.994934	0.998196	-1.0004		protein_coding	cyclohexanol dehydrogenase	Chromosome	257952	258737	+	5.62815	5.61625	5.56807	5.67917	5.65606	5.47554
CCNA_01993	9.87861	9.87834	9.87887	-0.000527332	-0.0070903	0.994564	0.998196	-1.00037	mmpA	protein_coding	membrane endopeptidase MmpA	Chromosome	2139697	2140974	-	9.86883	9.92664	9.84113	9.81963	9.9021	9.91329
CCNA_01543	5.27241	5.27223	5.27259	-0.000351957	-0.00226888	0.99826	0.999272	-1.00024		protein_coding	chaperone protein dnaK	Chromosome	1653545	1654885	-	5.36823	4.95769	5.49184	5.34777	5.14036	5.32857
CCNA_02822	5.59015	5.58998	5.59032	-0.000332395	-0.00422133	0.996764	0.998765	-1.00023		protein_coding	MerR-family transcriptional regulator	Chromosome	2978809	2979663	-	5.59235	5.53576	5.64283	5.6692	5.54158	5.55917
CCNA_00495	6.11557	6.1154	6.11573	-0.000330644	-0.00315418	0.997582	0.999083	-1.00023		protein_coding	putative membrane protein insertion efficiency factor YidD	Chromosome	512080	512334	+	6.06659	6.18254	6.09807	6.11722	6.27724	5.95176
CCNA_01234	2.78844	2.78828	2.7886	-0.000323834	-0.0022546	0.998271	0.999272	-1.00022		protein_coding	metal-dependent hydrolase	Chromosome	1361248	1362339	+	2.80545	2.59633	2.96403	2.59309	2.77338	2.99837
CCNA_02011	7.36068	7.36062	7.36073	-0.000117383	-0.00138056	0.998942	0.999576	-1.00008		protein_coding	methylmalonyl CoA epimerase	Chromosome	2157570	2157989	-	7.27161	7.42858	7.38201	7.37656	7.42869	7.2766
CCNA_03319	5.17435	5.17432	5.17438	-6.52168e-05	-0.000601147	0.999539	0.999576	-1.00005	imuA	protein_coding	conserved hypothetical protein ImuA	Chromosome	3497932	3498732	-	5.23527	5.23134	5.05654	5.25392	5.27078	4.99826
CCNA_00586	5.20188	5.20185	5.2019	-5.41272e-05	-0.000553394	0.999576	0.999576	-1.00004		protein_coding	LytR_AlgR-family transcriptional regulator	Chromosome	614415	615746	-	5.23358	5.17372	5.19841	5.36134	5.06347	5.18074
CCNA_01754	2.6369	2.63701	2.6368	0.000208038	0.00116887	0.999104	0.999576	1.00014		protein_coding	transglycosylase associated protein	Chromosome	1881367	1881672	-	2.31767	2.71394	2.8788	2.39628	2.73874	2.776
CCNA_00648	3.01159	3.01188	3.01131	0.000565419	0.00501636	0.996154	0.998765	1.00039	nasT	protein_coding	nitrate response regulator NasT	Chromosome	698432	699154	+	3.0819	2.95453	2.9975	2.88996	2.92193	3.22374
CCNA_02305	5.90974	5.91005	5.90943	0.000620495	0.00462991	0.99645	0.998765	1.00043		protein_coding	chorismate mutase-family protein	Chromosome	2450438	2451238	+	6.02129	5.67873	6.02827	5.94847	5.74352	6.03816
CCNA_01086	8.73222	8.73257	8.73186	0.000718507	0.00730106	0.994402	0.998196	1.0005	lepA	protein_coding	GTP-binding protein lepA	Chromosome	1191305	1193113	-	8.68916	8.62854	8.87787	8.82669	8.66495	8.70609
CCNA_00293	7.09557	7.09595	7.09519	0.000756006	0.00536684	0.995885	0.998765	1.00052	pstA	protein_coding	phosphate transport system permease protein pstA	Chromosome	307455	308750	+	7.13984	6.86449	7.28125	7.27689	6.95982	7.05114
CCNA_00140	7.02425	7.02472	7.02379	0.000932013	0.0100591	0.992288	0.99818	1.00065		protein_coding	glutathione synthetase	Chromosome	152709	153662	-	6.94691	7.0936	7.03086	6.97915	7.15635	6.93866
CCNA_01750	8.99146	8.99193	8.99099	0.000942692	0.0125194	0.990402	0.997685	1.00065		protein_coding	3-oxoacyl-(acyl-carrier-protein) synthase II	Chromosome	1877432	1878712	+	8.95324	8.94774	9.072	9.00327	8.97431	8.99822
CCNA_00950	8.60367	8.60415	8.60319	0.000955866	0.0109812	0.991581	0.99808	1.00066	fliF	protein_coding	flagellar M-ring protein FliF	Chromosome	1026984	1028648	+	8.68399	8.49954	8.62604	8.61226	8.5283	8.67189
CCNA_00724	4.08168	4.0822	4.08116	0.001045	0.0137001	0.989496	0.997685	1.00072		protein_coding	hypothetical protein	Chromosome	780321	780749	+	4.02795	4.04907	4.16646	4.09818	4.08436	4.06407
CCNA_02324	7.50656	7.50724	7.50589	0.00135461	0.00812635	0.99377	0.998196	1.00094	hsp33	protein_coding	heat shock protein 33 hsp33	Chromosome	2465823	2466731	-	7.55858	7.21123	7.74784	7.70209	7.33096	7.48868
CCNA_02453	3.22647	3.22716	3.22577	0.00138867	0.0110687	0.991514	0.99808	1.00096		protein_coding	protein tyrosine phosphatase	Chromosome	2592489	2592992	-	3.41564	3.16819	3.09348	3.08244	3.20899	3.39005
CCNA_01414	6.15431	6.15503	6.1536	0.00142315	0.015479	0.988133	0.997685	1.00099		protein_coding	3-hydroxyisobutyryl-CoA hydrolase	Chromosome	1531736	1532788	+	6.18056	6.03676	6.24348	6.25076	6.09704	6.11727
CCNA_01358	4.54644	4.54716	4.54571	0.001459	0.0179141	0.986266	0.997003	1.00101	iolE	protein_coding	myo-inositol catabolism protein IolE	Chromosome	1474148	1475047	+	4.49927	4.58503	4.55282	4.45099	4.56581	4.62469
CCNA_01381	9.84727	9.84801	9.84653	0.00147392	0.0128846	0.990122	0.997685	1.00102		protein_coding	valyl-tRNA synthetase	Chromosome	1495472	1498192	+	9.86071	9.67109	10.0078	9.97008	9.77157	9.80238
CCNA_01791	9.44632	9.44709	9.44556	0.00152762	0.0157149	0.987952	0.997685	1.00106		protein_coding	CTP synthase	Chromosome	1917887	1919539	+	9.4525	9.32173	9.56245	9.55221	9.3867	9.40236
CCNA_00085	8.27618	8.27697	8.2754	0.00157691	0.0219758	0.983153	0.99541	1.00109		protein_coding	dienelactone hydrolase-related protein	Chromosome	90655	91413	+	8.32025	8.26521	8.24072	8.24016	8.28806	8.3027
CCNA_00188	7.00309	7.00397	7.00221	0.00175953	0.020156	0.984548	0.995895	1.00122		protein_coding	ABC transporter ATP-binding protein	Chromosome	202763	203725	-	6.91169	7.0931	7.00183	7.03911	7.05817	6.91462
CCNA_01183	7.43261	7.43355	7.43168	0.00186555	0.0199939	0.984672	0.995895	1.00129		protein_coding	zinc dependent phospholipase C_S1-P1 nuclease-family protein	Chromosome	1302605	1303633	+	7.47973	7.30282	7.5125	7.5051	7.34459	7.45095
CCNA_00894	8.09414	8.09508	8.09321	0.00187084	0.0274169	0.978982	0.995188	1.0013		protein_coding	1-hydroxy-2-methyl-2-(E)-butenyl 4-diphosphate synthase	Chromosome	973984	975135	+	8.07562	8.09211	8.11189	8.1012	8.09995	8.08408
CCNA_03421	6.21199	6.21297	6.21101	0.0019585	0.0229577	0.9824	0.995188	1.00136		protein_coding	2-polyprenylphenol 6-hydroxylase accessory protein ubiB	Chromosome	3586537	3587892	-	6.29876	6.19731	6.13697	6.1285	6.22947	6.28094
CCNA_02476	2.3238	2.32479	2.32281	0.00198029	0.01275	0.990225	0.997685	1.00137	vanA	protein_coding	vanillate demethylase oxygenase subunit A vanA	Chromosome	2620910	2621986	+	2.37395	2.2449	2.34956	2.66048	2.10811	2.20576
CCNA_01119	5.25863	5.2597	5.25756	0.00214693	0.0248235	0.98097	0.995188	1.00149		protein_coding	hypothetical protein	Chromosome	1223722	1224102	+	5.32049	5.32338	5.1288	5.27677	5.21966	5.28268
CCNA_01743	3.15625	3.15739	3.15511	0.00228413	0.0136199	0.989558	0.997685	1.00158		protein_coding	sterol desaturase family protein	Chromosome	1871442	1872251	-	3.19385	3.23052	3.04095	2.98064	3.52291	2.96862
CCNA_02074	2.13192	2.13307	2.13077	0.00230236	0.0187887	0.985596	0.996577	1.0016		protein_coding	IAA acetyltransferase	Chromosome	2224538	2225008	+	1.97358	2.06341	2.35531	2.23861	2.05279	2.10781
CCNA_01180	7.33641	7.33759	7.33523	0.00236259	0.023964	0.981629	0.995188	1.00164		protein_coding	penicillin acylase	Chromosome	1299008	1301185	-	7.32176	7.20165	7.48228	7.40903	7.27981	7.32394
CCNA_00804	6.64607	6.6473	6.64484	0.00245907	0.0250814	0.980772	0.995188	1.00171		protein_coding	ASC-1 homology domain protein	Chromosome	868374	868859	-	6.59853	6.62138	6.71461	6.8052	6.60235	6.53436
CCNA_00998	7.86111	7.86243	7.8598	0.00263387	0.0157613	0.987916	0.997685	1.00183		protein_coding	ROS_MUCR transcriptional regulator	Chromosome	1081367	1081786	+	7.8972	7.59914	8.08305	8.10893	7.67399	7.80438
CCNA_01096	7.80483	7.80617	7.80349	0.00267804	0.0219206	0.983195	0.99541	1.00186		protein_coding	phenylalanyl-tRNA synthetase alpha chain	Chromosome	1202090	1203163	-	7.80496	7.61846	7.98704	7.94085	7.70796	7.76969
CCNA_00657	8.13582	8.13735	8.13429	0.0030549	0.034445	0.973597	0.993129	1.00212		protein_coding	type I restriction-modification system specificity subunit	Chromosome	712528	713880	+	8.1117	8.07235	8.21882	8.25098	8.07562	8.08544
CCNA_01920	9.09842	9.1	9.09683	0.00316325	0.029065	0.977719	0.994658	1.0022	mfd	protein_coding	transcription-repair coupling factor Mfd	Chromosome	2063515	2066982	-	9.09713	8.97497	9.2184	9.25921	9.00411	9.03668
CCNA_03296	7.04305	7.04473	7.04137	0.00336336	0.0228568	0.982477	0.995188	1.00233		protein_coding	TetR-family transcriptional regulator	Chromosome	3466675	3467910	+	6.88773	7.28846	6.94793	6.94877	7.25529	6.93014
CCNA_03398	4.94624	4.94793	4.94454	0.0033876	0.0316355	0.97575	0.99368	1.00235		protein_coding	conserved hypothetical protein	Chromosome	3568899	3569450	-	5.00713	4.90583	4.92067	4.80214	4.90513	5.13652
CCNA_03025	4.7882	4.78996	4.78644	0.00352318	0.0357638	0.972587	0.993129	1.00245		protein_coding	MarR-family transcriptional regulator	Chromosome	3180278	3180784	+	4.8172	4.81182	4.7303	4.62977	4.91956	4.82056
CCNA_01432	8.206	8.20778	8.20422	0.00355151	0.0384454	0.970532	0.993129	1.00246		protein_coding	3-oxoacyl-(acyl-carrier-protein) synthase III	Chromosome	1547371	1548348	+	8.18924	8.11355	8.30989	8.2942	8.10821	8.22092
CCNA_03367	3.9133	3.91517	3.91142	0.00374733	0.04413	0.966178	0.992553	1.0026		protein_coding	chemotaxis receiver domain protein CheYIII	Chromosome	3544531	3545031	+	3.9478	3.88093	3.90554	3.98297	3.96955	3.79299
CCNA_01431	8.08788	8.08984	8.08592	0.0039247	0.0485389	0.962802	0.992553	1.00272		protein_coding	fatty acid_phospholipid synthesis protein plsX	Chromosome	1546292	1547374	+	8.06462	8.0311	8.16205	8.16818	8.05289	8.04847
CCNA_01681	4.97266	4.97464	4.97067	0.00396568	0.0452385	0.965329	0.992553	1.00275		protein_coding	RimI-like acetyltransferase	Chromosome	1808851	1809357	+	5.01305	4.92036	4.97861	5.00733	4.85055	5.06604
CCNA_01748	7.55458	7.55658	7.55258	0.00400059	0.0306145	0.976532	0.993957	1.00278		protein_coding	methyltransferase	Chromosome	1875935	1876864	+	7.58714	7.32987	7.74072	7.69964	7.47283	7.49726
CCNA_R0132	4.17423	4.17629	4.17217	0.00411932	0.0427067	0.967268	0.992553	1.00286	CCNA_R0132	ncRNA	ncRNA	Chromosome	1246251	1246366	+	4.24302	4.02444	4.24906	4.22231	4.0883	4.21827
CCNA_00428	5.12776	5.12983	5.12569	0.00413742	0.0312198	0.976068	0.993738	1.00287		protein_coding	conserved hypothetical protein	Chromosome	437146	437328	+	5.01009	5.31664	5.05035	4.92141	5.21066	5.25742
CCNA_03203	6.37512	6.37721	6.37304	0.00417097	0.0499127	0.96175	0.992553	1.0029		protein_coding	threo-3-hydroxyaspartate ammonia-lyase	Chromosome	3363862	3364839	+	6.4446	6.35004	6.32447	6.32476	6.33097	6.4759
CCNA_02138	5.75022	5.75231	5.74813	0.00417579	0.0440001	0.966278	0.992553	1.0029		protein_coding	conserved hypothetical protein	Chromosome	2297404	2298198	-	5.69473	5.75369	5.79598	5.71483	5.64006	5.90204
CCNA_01578	3.86502	3.86721	3.86284	0.00437322	0.0324443	0.97513	0.993543	1.00304		protein_coding	beta-lactamase repressor	Chromosome	1694679	1695041	+	3.85197	4.03475	3.70179	3.64871	3.98652	3.9664
CCNA_02371	3.88035	3.88256	3.87814	0.0044244	0.0427677	0.967221	0.992553	1.00307		protein_coding	tryptophan halogenase superfamily protein	Chromosome	2517092	2518606	+	3.73267	4.01197	3.88978	3.77233	3.93281	3.94255
CCNA_03527	7.68286	7.68512	7.68061	0.00451397	0.0596296	0.954313	0.991051	1.00313		protein_coding	glutamate-cysteine ligase family 2	Chromosome	3683461	3684822	-	7.66346	7.70608	7.67229	7.65605	7.76533	7.63398
CCNA_02150	7.351	7.35329	7.34871	0.00458283	0.0617624	0.952681	0.991039	1.00318		protein_coding	dimethylallyltransferase_geranyltranstransferase	Chromosome	2307274	2308158	-	7.37502	7.30751	7.36359	7.3606	7.29437	7.40489
CCNA_00585	6.04763	6.04994	6.04532	0.00461874	0.0388016	0.970259	0.993129	1.00321		protein_coding	hypothetical protein	Chromosome	613324	614379	+	5.972	6.24693	5.91704	5.9159	6.13321	6.10071
CCNA_00117	6.69531	6.69763	6.69299	0.00464009	0.0378883	0.970959	0.993129	1.00322		protein_coding	glucosamine-fructose-6-phosphate aminotransferase_2C isomerizing	Chromosome	127915	129735	+	6.64851	6.51085	6.91959	6.77637	6.62725	6.68926
CCNA_01922	4.13496	4.13731	4.13261	0.00469421	0.0367212	0.971853	0.993129	1.00326		protein_coding	SAM-dependent methyltransferase	Chromosome	2067304	2068035	-	4.06261	4.32761	4.00762	4.01765	4.32019	4.07408
CCNA_02648	2.34216	2.34452	2.3398	0.00472061	0.0375145	0.971245	0.993129	1.00328		protein_coding	alpha_beta hydrolase family protein	Chromosome	2802232	2803152	+	2.34921	2.36745	2.30273	2.10522	2.55754	2.3708
CCNA_00040	6.58677	6.58916	6.58437	0.00479161	0.0581036	0.955481	0.991051	1.00333		protein_coding	YcxB-like membrane protein	Chromosome	41960	42511	-	6.50921	6.69247	6.55143	6.58006	6.62826	6.55916
CCNA_02527	5.21987	5.22233	5.21741	0.00492708	0.0360658	0.972355	0.993129	1.00342		protein_coding	hypothetical protein	Chromosome	2676011	2676541	+	5.12206	5.13686	5.3933	5.45605	5.14793	5.06303
CCNA_02368	4.86086	4.86337	4.85836	0.00500994	0.0478097	0.96336	0.992553	1.00348		protein_coding	alpha-glucosidase	Chromosome	2510397	2512040	-	4.74077	5.02545	4.80886	4.81041	4.96629	4.81341
CCNA_03376	2.18647	2.18907	2.18387	0.00520029	0.0264995	0.979685	0.995188	1.00361		protein_coding	conserved hypothetical protein	Chromosome	3549678	3550217	-	2.30485	2.30748	1.93927	1.92208	2.56885	2.07628
CCNA_01744	5.04969	5.05234	5.04703	0.00531231	0.0514296	0.960589	0.992553	1.00369		protein_coding	AraC-family transcriptional regulator	Chromosome	1872325	1873437	-	5.06716	4.94681	5.12712	4.89988	5.07641	5.18074
CCNA_01113	5.87215	5.87483	5.86946	0.00536807	0.033587	0.974254	0.993129	1.00373		protein_coding	rhodanese-related sulfurtransferase	Chromosome	1218139	1219086	-	5.92358	5.61968	6.06513	6.12054	5.71771	5.78624
EBG00001009085	0.829575	0.832368	0.826783	0.00558414	0.0567042	0.956552	0.991051	1.00388	tRNA	tRNA	tRNA	Chromosome	2656421	2656508	+	0.766834	0.865286	0.84823	0.715141	0.995677	0.786285
CCNA_01810	4.87297	4.8758	4.87013	0.00567294	0.0341858	0.973796	0.993129	1.00394		protein_coding	coenzyme Q-binding protein	Chromosome	1935483	1935929	+	4.85614	4.59063	5.16361	5.05263	4.74355	4.83123
CCNA_03002	7.36071	7.36378	7.35764	0.00613755	0.0681168	0.947821	0.988934	1.00426		protein_coding	CDP-diacylglycerol--glycerol-3-phosphate 3-phosphatidyltransferase	Chromosome	3155705	3156322	-	7.40684	7.24604	7.42005	7.44372	7.27421	7.37342
CCNA_00452	5.6318	5.63501	5.62858	0.0064312	0.0606115	0.953562	0.991039	1.00447		protein_coding	N-acetylglucosamine-6-phosphate deacetylase	Chromosome	458721	459857	-	5.52144	5.54733	5.81696	5.71218	5.60614	5.58671
CCNA_01676	9.09653	9.09975	9.09331	0.0064412	0.07722	0.940863	0.98588	1.00447		protein_coding	conserved hypothetical protein	Chromosome	1799591	1803712	+	9.13166	9.14006	9.00821	9.05027	9.06192	9.18707
CCNA_01416	6.9133	6.91652	6.91008	0.00644664	0.0647885	0.950367	0.990358	1.00448		protein_coding	3-hydroxyisobutyrate dehydrogenase	Chromosome	1533716	1534612	+	6.95923	6.73925	7.03176	6.92003	6.87264	6.9569
CCNA_03179	2.86676	2.87001	2.86351	0.00649776	0.0499668	0.961709	0.992553	1.00451		protein_coding	NADH-dependent flavin oxidoreductase	Chromosome	3338152	3339429	+	2.85902	2.90142	2.83009	2.64577	2.84492	3.11932
CCNA_02731	6.41435	6.4176	6.4111	0.0065066	0.0438175	0.966417	0.992553	1.00452		protein_coding	acetyltransferase	Chromosome	2894158	2894847	-	6.52966	6.14067	6.56297	6.56841	6.24366	6.44074
CCNA_01213	6.88374	6.88704	6.88044	0.00660027	0.0852988	0.934693	0.984497	1.00459		protein_coding	YjgP_YjgQ family membrane permease	Chromosome	1339720	1340781	-	6.8837	6.91728	6.84034	6.80437	6.9349	6.92185
CCNA_00564	6.72805	6.73145	6.72464	0.00681729	0.0772481	0.940842	0.98588	1.00474	cenK	protein_coding	sensory transduction protein kinase CenK	Chromosome	578467	579972	+	6.79228	6.60278	6.77885	6.76409	6.65935	6.77092
CCNA_00292	6.21992	6.22338	6.21646	0.00691943	0.0456949	0.96498	0.992553	1.00481	pstC	protein_coding	phosphate transport system permease protein pstC	Chromosome	306029	307462	+	6.33663	5.92312	6.38964	6.38245	6.10143	6.18627
CCNA_00656	7.73056	7.73402	7.7271	0.00692417	0.0875002	0.933012	0.983246	1.00481		protein_coding	type I restriction-modification system methylation subunit	Chromosome	710696	712531	+	7.6891	7.68233	7.80986	7.79436	7.71179	7.69591
CCNA_00736	6.89215	6.89565	6.88865	0.00699656	0.0977011	0.92523	0.979959	1.00486		protein_coding	lipoprotein signal peptidase	Chromosome	793143	793649	-	6.89229	6.86968	6.90399	6.94727	6.88797	6.85171
CCNA_01385	4.40579	4.40931	4.40226	0.00705822	0.0402098	0.969181	0.992602	1.0049		protein_coding	rRNA methylase	Chromosome	1502307	1503038	+	4.48088	4.12632	4.59958	4.54315	4.12133	4.56347
CCNA_00538	7.479	7.48271	7.47529	0.00742887	0.101662	0.922211	0.979771	1.00516		protein_coding	methyl-accepting chemotaxis protein	Chromosome	556424	558220	+	7.49285	7.45781	7.4752	7.44319	7.45617	7.54878
CCNA_00067	4.67435	4.67808	4.67063	0.00745162	0.0843586	0.935411	0.984994	1.00518		protein_coding	YciI-like protein	Chromosome	69493	69774	-	4.77369	4.6374	4.60079	4.58807	4.75102	4.69514
CCNA_00753	5.06575	5.06951	5.06198	0.00752734	0.0415	0.968192	0.992553	1.00523		protein_coding	lysine 2_2C3-aminomutase	Chromosome	811400	812437	-	5.15812	4.74933	5.27849	5.27558	4.8118	5.12115
CCNA_00708	8.31985	8.32369	8.316	0.00768824	0.0970349	0.925738	0.979977	1.00534		protein_coding	cobaltochelatase cobT subunit	Chromosome	765182	767110	-	8.32571	8.25191	8.37039	8.35649	8.24706	8.36753
CCNA_02586	9.99492	9.99898	9.99087	0.00810795	0.0687613	0.947329	0.988934	1.00564		protein_coding	phosphoribosylformylglycinamidine synthase II	Chromosome	2734094	2736313	+	10.0412	9.79471	10.1367	10.1069	9.8829	10.0071
CCNA_00153	7.87425	7.87832	7.87017	0.00815488	0.107617	0.917674	0.978791	1.00567	grpE	protein_coding	adenine nucleotide exchange factor GrpE	Chromosome	162409	163035	+	7.80453	7.86275	7.94323	7.90791	7.86391	7.86315
CCNA_01047	5.11054	5.11467	5.10642	0.0082444	0.0572352	0.956145	0.991051	1.00573		protein_coding	TonB-dependent receptor	Chromosome	1142237	1144948	+	5.23949	5.05715	5.02262	5.1958	5.31344	4.83476
CCNA_03844	7.66739	7.67154	7.66324	0.00829872	0.0954296	0.926962	0.980772	1.00577		protein_coding	ATP-dependent endopeptidase hsl ATP-binding subunit HslU	Chromosome	4010206	4011498	+	7.61335	7.58745	7.78891	7.71623	7.67202	7.62635
CCNA_00050	7.22445	7.22867	7.22024	0.00843488	0.0881833	0.932491	0.982956	1.00586		protein_coding	apolipoprotein N-acyltransferase	Chromosome	52707	54299	-	7.26852	7.27612	7.11607	7.14911	7.1759	7.361
CCNA_01121	8.02047	8.02479	8.01614	0.00865976	0.123816	0.90535	0.975539	1.00602		protein_coding	MA superfamily peptidase	Chromosome	1224493	1226007	+	7.97205	8.03226	8.0441	8.02067	8.02261	8.0311
CCNA_03854	5.85834	5.86269	5.85399	0.00869615	0.0598379	0.954154	0.991051	1.00605		protein_coding	phosphoribosyl-ATP pyrophosphatase	Chromosome	4018707	4019030	+	5.88267	5.63805	6.04125	6.05597	5.67516	5.85695
CCNA_00442	9.91516	9.91951	9.91081	0.00870558	0.0930811	0.928754	0.981348	1.00605	cheAI	protein_coding	chemotaxis histidine kinase protein cheAI	Chromosome	448237	450525	+	9.88331	9.80488	10.0442	9.99794	9.87131	9.88929
CCNA_01536	6.94289	6.9473	6.93849	0.008812	0.0362376	0.972224	0.993129	1.00613		protein_coding	hypothetical protein	Chromosome	1644321	1645001	+	6.8277	7.36073	6.62704	6.56157	7.12556	7.15477
CCNA_01751	8.45768	8.4621	8.45325	0.00884773	0.068927	0.947202	0.988934	1.00615		protein_coding	aminodeoxychorismate lyase	Chromosome	1878709	1879809	+	8.43052	8.26543	8.66381	8.60455	8.36836	8.41339
CCNA_01936	7.88378	7.88823	7.87932	0.00890575	0.112131	0.914237	0.977401	1.00619		protein_coding	cysteine desulfurase_selenocysteine lyase	Chromosome	2078937	2080163	-	7.8243	7.85608	7.95759	7.94761	7.83272	7.88436
CCNA_01634	7.07579	7.08026	7.07131	0.00895015	0.112235	0.914158	0.977401	1.00622		protein_coding	arylamine N-acetyltransferase	Chromosome	1752579	1753430	+	7.10169	6.993	7.11924	7.14487	7.02365	7.07227
CCNA_03959	8.31642	8.32096	8.31189	0.00906989	0.128041	0.902141	0.975539	1.00631		protein_coding	hypothetical protein	Chromosome	2097338	2097556	+	8.35173	8.31609	8.26784	8.33903	8.30211	8.32173
CCNA_02417	5.76806	5.7726	5.76353	0.00907209	0.0572518	0.956133	0.991051	1.00631		protein_coding	biotin synthase related domain containing protein	Chromosome	2560536	2561765	+	5.63072	5.95605	5.70381	5.75991	6.03772	5.52016
CCNA_01037	7.04904	7.05358	7.0445	0.0090827	0.0810017	0.937974	0.985354	1.00632		protein_coding	GntR-family transcriptional regulator	Chromosome	1132130	1132891	-	7.00994	7.20371	6.91984	6.92879	7.18512	7.04682
CCNA_03984	5.81426	5.81883	5.80969	0.00914264	0.0684024	0.947603	0.988934	1.00636		protein_coding	hypothetical protein	Chromosome	3119602	3119790	-	5.76366	6.05106	5.61435	5.70245	5.93053	5.82351
CCNA_02481	3.67884	3.68354	3.67415	0.00938566	0.118622	0.909298	0.977258	1.00653		protein_coding	TonB-dependent receptor	Chromosome	2626536	2629109	-	3.75404	3.59625	3.67216	3.66339	3.65616	3.73106
CCNA_02419	11.89	11.8947	11.8853	0.00944228	0.133882	0.897706	0.973795	1.00657	tonB1	protein_coding	TonB1 protein	Chromosome	2563550	2564281	-	11.8562	11.9072	11.8923	11.8945	11.9298	11.8599
CCNA_02440	3.22014	3.22488	3.21539	0.00949605	0.117966	0.909798	0.977354	1.0066		protein_coding	SalR-family ligand-binding transcriptional regulator	Chromosome	2581207	2582247	-	3.2945	3.16819	3.18348	3.26192	3.14995	3.26278
CCNA_01014	3.00947	3.01433	3.0046	0.00973075	0.0430549	0.967002	0.992553	1.00677		protein_coding	cysteinyl-tRNA(Pro) deacylase	Chromosome	1094791	1095267	-	2.96868	3.40918	2.63595	2.90856	3.3102	2.82425
CCNA_01280	6.13772	6.1426	6.13283	0.00976508	0.0753501	0.942292	0.985999	1.00679	spmY	protein_coding	cell development regulator SpmY	Chromosome	1405813	1406898	-	6.14281	6.26894	5.98675	5.92735	6.19976	6.30068
CCNA_02783	8.26909	8.27398	8.2642	0.00977886	0.0778866	0.940354	0.98588	1.0068		protein_coding	two-component response regulator	Chromosome	2940765	2942291	+	8.21536	8.46144	8.11581	8.1921	8.44047	8.18937
CCNA_03056	4.15363	4.15854	4.14872	0.00981962	0.0949288	0.927344	0.980772	1.00683		protein_coding	limonene-1_2C2-epoxide hydrolase	Chromosome	3210250	3210639	-	4.15831	4.12632	4.16154	3.97122	4.20709	4.29731
CCNA_01187	5.69593	5.70084	5.69101	0.00983123	0.0804516	0.938395	0.985536	1.00684		protein_coding	RNA polymerase ECF-type sigma factor	Chromosome	1305189	1305740	+	5.78688	5.56167	5.7245	5.85328	5.49193	5.75733
CCNA_01679	7.61824	7.62318	7.61329	0.00989461	0.11533	0.911803	0.977401	1.00688		protein_coding	succinylglutamic semialdehyde dehydrogenase	Chromosome	1806060	1807517	+	7.55283	7.70624	7.58079	7.53159	7.65802	7.67994
CCNA_R0039	3.24301	3.24798	3.23803	0.00994725	0.0948252	0.927423	0.980772	1.00692	CCNA_R0039	tRNA	tRNA	Chromosome	1566858	1566934	+	3.16932	3.30738	3.23739	3.3462	3.3336	3.06414
CCNA_03665	7.10159	7.1066	7.09657	0.0100314	0.115074	0.911998	0.977401	1.00698		protein_coding	DctA-YdbH superfamily protein	Chromosome	3825824	3829063	+	7.14209	7.10514	7.04249	7.03665	7.05214	7.23102
CCNA_02009	5.17742	5.18255	5.17228	0.0102668	0.138963	0.893853	0.971729	1.00714		protein_coding	hypothetical protein	Chromosome	2156875	2157291	-	5.1456	5.16248	5.20877	5.13917	5.24545	5.16303
CCNA_01396	8.40111	8.40625	8.39598	0.0102727	0.063631	0.951252	0.990748	1.00715		protein_coding	tetratricopeptide repeat family protein	Chromosome	1515188	1516918	+	8.32402	8.66923	8.19468	8.17891	8.56168	8.47816
CCNA_02025	7.23918	7.24435	7.23402	0.0103231	0.111373	0.914814	0.977745	1.00718		protein_coding	hypothetical protein	Chromosome	2172762	2173028	-	7.17062	7.17393	7.35752	7.32585	7.25288	7.1543
CCNA_00658	7.83644	7.84169	7.83119	0.0105045	0.124054	0.90517	0.975539	1.00731		protein_coding	5-methylcytosine-specific restriction enzyme MRR	Chromosome	713877	714920	+	7.86333	7.75102	7.87921	7.93972	7.80294	7.78241
CCNA_01374	6.71588	6.72119	6.71058	0.0106043	0.136207	0.895943	0.972411	1.00738		protein_coding	Fe-S cluster assembly ABC-type transport system_2C permease and ATPase components	Chromosome	1488246	1490177	+	6.71085	6.63432	6.78658	6.75212	6.68362	6.72782
CCNA_00613	2.81903	2.82434	2.81371	0.0106283	0.107523	0.917745	0.978791	1.00739		protein_coding	cyanophycinase	Chromosome	654176	655519	-	2.97678	2.69325	2.7711	2.7865	2.8862	2.80032
CCNA_00108	5.86861	5.87401	5.8632	0.0108165	0.107519	0.917749	0.978791	1.00753		protein_coding	lon endopeptidase-related protein	Chromosome	118467	119144	-	5.79205	5.97331	5.82424	5.72623	5.93108	5.96473
CCNA_02759	7.3331	7.33857	7.32763	0.010934	0.113027	0.913555	0.977401	1.00761		protein_coding	methionine aminopeptidase	Chromosome	2922305	2923135	+	7.40365	7.38914	7.19011	7.2382	7.41426	7.36325
CCNA_01254	6.94541	6.95089	6.93993	0.010963	0.0775417	0.940618	0.98588	1.00763	smpB	protein_coding	SsrA-binding protein	Chromosome	1382418	1382876	+	6.96738	6.69051	7.16189	7.02178	6.80429	7.0266
CCNA_03767	9.46248	9.46797	9.45699	0.0109807	0.139287	0.893607	0.971729	1.00764		protein_coding	SSU ribosomal protein S16P	Chromosome	3934841	3935338	-	9.41294	9.46354	9.49448	9.53086	9.49185	9.3812
CCNA_03541	6.29173	6.2974	6.28606	0.011337	0.106408	0.918595	0.978791	1.00789		protein_coding	2_2C5-diketo-D-gluconic acid reductase	Chromosome	3698085	3698924	+	6.29431	6.14924	6.41463	6.42936	6.19885	6.26398
CCNA_02439	4.23631	4.24198	4.23064	0.0113446	0.115431	0.911726	0.977401	1.00789		protein_coding	transporter_2C major facilitator superfamily	Chromosome	2579905	2581197	-	4.21762	4.09118	4.38312	4.27104	4.1852	4.2697
CCNA_03847	5.69815	5.7039	5.69239	0.0115114	0.11648	0.910928	0.977401	1.00801		protein_coding	endonuclease III	Chromosome	4013112	4013837	+	5.57778	5.83382	5.66557	5.61455	5.78655	5.7106
CCNA_00629	5.0999	5.10574	5.09406	0.0116813	0.150754	0.884922	0.970754	1.00813		protein_coding	methyl-accepting chemotaxis protein	Chromosome	674363	676249	+	5.18197	5.03575	5.06446	5.13128	5.0774	5.10855
CCNA_00983	5.79208	5.79809	5.78607	0.0120224	0.143057	0.89075	0.970754	1.00837		protein_coding	hybrid sensor histidine kinase_receiver protein	Chromosome	1062171	1063988	-	5.72991	5.8763	5.75199	5.71571	5.85861	5.81995
CCNA_02236	2.97536	2.98148	2.96924	0.0122458	0.118405	0.909464	0.977258	1.00852		protein_coding	polysaccharide deacetylase family	Chromosome	2385001	2385906	+	2.86339	3.10304	2.94128	2.98649	3.09624	2.86172
CCNA_01145	3.03534	3.0415	3.02919	0.0123136	0.115059	0.912009	0.977401	1.00857		protein_coding	monoamine oxidase	Chromosome	1248684	1250288	-	3.18339	2.93264	2.97154	3.15174	3.05661	2.91616
CCNA_02428	7.83185	7.83808	7.82562	0.0124596	0.178715	0.863819	0.969752	1.00867		protein_coding	translation initiation factor 1 (IF-1)	Chromosome	2570674	2570892	-	7.83674	7.84923	7.7909	7.86213	7.82699	7.82513
CCNA_02259	3.72798	3.73425	3.7217	0.0125436	0.1198	0.908403	0.976916	1.00873		protein_coding	hypothetical protein	Chromosome	2410154	2410720	+	3.61044	3.77173	3.78294	3.8673	3.75356	3.58188
CCNA_00311	7.58267	7.58895	7.5764	0.0125552	0.130068	0.900602	0.97546	1.00874		protein_coding	Zn-dependent protease family protein	Chromosome	324842	326173	-	7.61627	7.44453	7.66839	7.68218	7.49746	7.58721
CCNA_01343	6.23086	6.23715	6.22456	0.0125882	0.167349	0.872383	0.969963	1.00876		protein_coding	ribosomal large subunit pseudouridine synthase C	Chromosome	1457249	1458061	+	6.21478	6.22008	6.23882	6.21136	6.1833	6.31679
CCNA_00997	6.22073	6.22707	6.21438	0.0126959	0.104255	0.920235	0.979142	1.00884		protein_coding	conserved hypothetical protein	Chromosome	1079915	1081138	+	6.32398	6.20828	6.11087	6.06152	6.18284	6.43687
CCNA_02033	6.55565	6.56205	6.54925	0.0127973	0.135303	0.896628	0.972891	1.00891	nuoA	protein_coding	NADH-quinone oxidoreductase chain A	Chromosome	2177095	2177472	-	6.53584	6.48965	6.62228	6.6741	6.42501	6.58705
CCNA_02346	6.79525	6.80168	6.78882	0.0128529	0.109873	0.915956	0.978441	1.00895		protein_coding	arabinose-5-phosphate isomerase	Chromosome	2485222	2486178	+	6.84329	6.592	6.93119	6.86871	6.67678	6.85954
CCNA_02333	6.7448	6.75137	6.73823	0.0131479	0.168173	0.871762	0.969963	1.00916		protein_coding	lipid A biosynthesis lauroyl acyltransferase	Chromosome	2474478	2475422	-	6.7388	6.66452	6.81136	6.77595	6.70172	6.77645
CCNA_03493	5.00446	5.0111	4.99782	0.0132802	0.162373	0.876139	0.969963	1.00925		protein_coding	ADP-ribose pyrophosphatase_2C nudix family	Chromosome	3652689	3653120	-	5.016	4.99514	4.98233	4.97092	4.93931	5.12308
CCNA_02017	11.0934	11.1001	11.0868	0.0132854	0.121991	0.906737	0.975903	1.00925	nuoL	protein_coding	NADH-quinone oxidoreductase chain L	Chromosome	2164265	2166325	-	11.034	10.9689	11.2575	11.2203	11.0604	11.0195
CCNA_00111	6.96692	6.97359	6.96024	0.0133571	0.153954	0.882501	0.970754	1.0093		protein_coding	conserved hypothetical protein	Chromosome	120752	121498	+	6.87938	7.06822	6.93311	6.8981	7.02262	7.00007
CCNA_01695	4.65698	4.66375	4.6502	0.0135504	0.124319	0.904968	0.975539	1.00944		protein_coding	TonB-dependent outer membrane receptor	Chromosome	1823677	1826589	-	4.62055	4.59203	4.73802	4.78043	4.7398	4.47103
CCNA_00273	7.32301	7.32993	7.31609	0.0138391	0.185285	0.858877	0.969752	1.00964		protein_coding	peptide deformylase	Chromosome	286774	287295	+	7.24104	7.34134	7.36591	7.33791	7.34377	7.30812
CCNA_01620	4.83167	4.83887	4.82447	0.0143993	0.128971	0.901435	0.97546	1.01003		protein_coding	2-amino-4-hydroxy-6-hydroxymethyldihydropteridine pyrophosphokinase	Chromosome	1741064	1741558	+	4.92788	4.86017	4.68537	4.69551	4.98752	4.83358
CCNA_01639	5.91315	5.92036	5.90594	0.0144205	0.169383	0.870849	0.969963	1.01005		protein_coding	beta-lactamase family protein	Chromosome	1759642	1760952	+	5.86533	5.97385	5.87864	5.92507	6.01309	5.82292
CCNA_02097	8.58771	8.59492	8.58049	0.014432	0.131461	0.899544	0.97473	1.01005		protein_coding	periplasmic glucan glucosyltransferase	Chromosome	2245508	2247499	+	8.52719	8.46688	8.7474	8.72771	8.53426	8.52279
CCNA_00956	8.294	8.30126	8.28674	0.0145207	0.132807	0.898522	0.974093	1.01012	flhA	protein_coding	flagellar biosynthesis protein FlhA	Chromosome	1032336	1034438	+	8.32263	8.10428	8.43332	8.37834	8.2167	8.30875
CCNA_02698	6.76143	6.76875	6.75412	0.0146349	0.151706	0.884201	0.970754	1.0102		protein_coding	Inosine-uridine nucleoside N-ribohydrolase	Chromosome	2851489	2852460	+	6.74859	6.6248	6.88896	6.83265	6.69593	6.77768
CCNA_00439	10.0109	10.0182	10.0035	0.0147332	0.158416	0.879128	0.970754	1.01026		protein_coding	methyl-accepting chemotaxis protein	Chromosome	445497	447518	+	9.98639	9.88557	10.1385	10.0343	9.95803	10.0623
CCNA_02032	8.46091	8.46828	8.45354	0.0147409	0.148544	0.886595	0.970754	1.01027	nuoB	protein_coding	NADH-quinone oxidoreductase chain B	Chromosome	2176523	2177125	-	8.39978	8.35138	8.60945	8.53991	8.38695	8.47797
CCNA_00100	7.02194	7.02939	7.01449	0.0148954	0.122485	0.906362	0.975763	1.01038		protein_coding	Ribulose-5-phosphate 3-epimerase	Chromosome	110979	111638	-	7.09077	6.85346	7.09925	7.20692	6.8715	7.00975
CCNA_00801	6.24617	6.25363	6.23871	0.0149175	0.0903987	0.9308	0.982358	1.01039	cydB	protein_coding	cytochrome bd-type quinol oxidase_2C subunit 2 cydB	Chromosome	866406	867557	+	6.05181	6.46011	6.2042	5.98982	6.49228	6.27878
CCNA_03172	3.57938	3.58687	3.57188	0.0149889	0.05458	0.958177	0.991706	1.01044		protein_coding	3-oxoacyl-(acyl-carrier protein) reductase	Chromosome	3331958	3332722	-	3.41862	4.07528	3.22174	3.30468	3.99703	3.4589
CCNA_01442	7.65404	7.66159	7.64649	0.0150927	0.137484	0.894975	0.972153	1.01052		protein_coding	N-acetyl-gamma-glutamyl-phosphate reductase	Chromosome	1553908	1554861	+	7.6311	7.53629	7.77209	7.82548	7.60852	7.55076
CCNA_01727	6.63034	6.63793	6.62275	0.015189	0.142141	0.891444	0.970882	1.01058		protein_coding	methyl-accepting chemotaxis protein	Chromosome	1854729	1856234	-	6.65736	6.44897	6.76191	6.71782	6.55407	6.64192
CCNA_01297	6.4667	6.47434	6.45907	0.0152687	0.200222	0.847668	0.966398	1.01064		protein_coding	23S rRNA Gm2251 methyltransferase	Chromosome	1422154	1422990	-	6.44679	6.39756	6.53285	6.51074	6.44318	6.46909
CCNA_02016	10.8496	10.8573	10.842	0.0153608	0.173363	0.867849	0.969752	1.0107	nuoM	protein_coding	NADH-quinone oxidoreductase chain M	Chromosome	2162766	2164268	-	10.7832	10.7961	10.9465	10.9517	10.8317	10.7886
CCNA_02474	5.29717	5.30491	5.28942	0.0154954	0.173563	0.867698	0.969752	1.0108		protein_coding	MarR-family transcriptional regulator	Chromosome	2619485	2619961	-	5.24704	5.32842	5.29279	5.26359	5.21156	5.43959
CCNA_03284	6.99548	7.00323	6.98773	0.0155009	0.178213	0.864197	0.969752	1.0108		protein_coding	adenosine deaminase	Chromosome	3453897	3454931	+	6.9109	7.10245	6.94983	7.01607	7.05742	6.93619
CCNA_02896	4.46788	4.47566	4.4601	0.0155537	0.155705	0.881177	0.970754	1.01084		protein_coding	tryptophan halogenase	Chromosome	3047214	3048722	+	4.50208	4.4923	4.38593	4.32511	4.61576	4.4861
CCNA_03899	5.62813	5.63594	5.62033	0.015603	0.0734986	0.943707	0.986962	1.01087		protein_coding	hypothetical protein	Chromosome	2672953	2673444	-	5.59565	5.97706	5.28829	5.39251	5.91953	5.59577
CCNA_02654	1.29489	1.30278	1.287	0.0157851	0.110723	0.915309	0.978012	1.011		protein_coding	hypothetical protein	Chromosome	2808208	2808585	+	1.25382	1.3999	1.20727	1.10742	1.21315	1.58777
CCNA_00496	10.0501	10.0581	10.0422	0.0158788	0.162758	0.875848	0.969963	1.01107		protein_coding	threonyl-tRNA synthetase	Chromosome	512331	514298	+	10.0291	9.92005	10.1774	10.1508	10.0199	10.0035
CCNA_01444	8.36716	8.37514	8.35918	0.015957	0.194899	0.851658	0.967202	1.01112		protein_coding	poly(3-hydroxyalkanoate) polymerase	Chromosome	1555589	1557607	-	8.25107	8.40562	8.42086	8.33974	8.37723	8.40846
CCNA_03248	10.8681	10.8762	10.8601	0.016102	0.178005	0.864353	0.969752	1.01122		protein_coding	TonB-dependent receptor	Chromosome	3415868	3418381	+	10.8141	10.8379	10.9283	10.9655	10.9171	10.746
CCNA_00386	6.27615	6.28422	6.26808	0.0161391	0.0980888	0.924935	0.979959	1.01125		protein_coding	DNA-3-methyladenine glycosylase	Chromosome	402858	403445	-	6.19452	6.50567	6.10406	6.1573	6.56893	6.12644
CCNA_03643	6.72544	6.73355	6.71734	0.0162097	0.163057	0.875622	0.969963	1.0113		protein_coding	succinate dehydrogenase membrane anchor subunit	Chromosome	3802816	3803271	-	6.70903	6.79005	6.65294	6.58344	6.75159	6.86561
CCNA_02172	9.98086	9.98897	9.97274	0.0162318	0.0408918	0.968658	0.992602	1.01131		protein_coding	ABC-type transporter_2C permease component	Chromosome	2324890	2326095	+	10.0087	10.6	9.30949	9.36534	10.3881	10.2134
CCNA_03690	4.21079	4.21896	4.20262	0.016345	0.106135	0.918803	0.978791	1.01139		protein_coding	spore coat polysaccharide biosynthesis protein spsF	Chromosome	3856093	3856797	-	4.00635	4.38998	4.21152	3.95938	4.39678	4.30073
CCNA_03287	0.271241	0.279469	0.263014	0.0164557	0.069604	0.946684	0.988934	1.01147		protein_coding	PadR-family transcriptional regulator	Chromosome	3456436	3456741	-	0.478189	-0.24959	0.560441	0.292617	0.476671	0.0691196
CCNA_00424	8.31137	8.31961	8.30314	0.0164783	0.113036	0.913548	0.977401	1.01149		protein_coding	aldehyde dehydrogenase	Chromosome	434121	435560	+	8.16596	8.53819	8.20526	8.13631	8.51675	8.30578
CCNA_02187	7.8281	7.83649	7.81972	0.0167644	0.16358	0.875228	0.969963	1.01169	sspB	protein_coding	adapter for ClpXP proteolysis of tmRNA-tagged proteins SspB	Chromosome	2339090	2339578	+	7.76005	7.88743	7.81169	7.84714	7.98484	7.67748
CCNA_02988	2.75307	2.76162	2.74453	0.0170968	0.171573	0.869198	0.969889	1.01192		protein_coding	glyoxalase_bleomycin resistance protein_2C dioxygenase superfamily	Chromosome	3142849	3143337	+	2.70175	2.73938	2.79245	2.6966	2.93511	2.65316
CCNA_02635	6.14433	6.15303	6.13563	0.0174018	0.181961	0.861377	0.969752	1.01214	ftsW	protein_coding	cell division protein FtsW	Chromosome	2786329	2787501	-	6.16115	6.06118	6.18456	6.17469	6.01257	6.27183
CCNA_00033	12.5538	12.5625	12.545	0.0174735	0.16521	0.873997	0.969963	1.01219		protein_coding	polyribonucleotide nucleotidyltransferase_polynucleotide adenylyltransferase	Chromosome	35824	37962	-	12.4532	12.7264	12.4556	12.5303	12.6533	12.504
CCNA_00337	5.51347	5.52235	5.50459	0.0177569	0.154504	0.882085	0.970754	1.01238		protein_coding	TetR-family transcriptional regulator	Chromosome	347595	348305	+	5.62042	5.30561	5.58774	5.62302	5.41801	5.52601
CCNA_02302	7.28708	7.296	7.27816	0.0178374	0.205157	0.843974	0.966177	1.01244		protein_coding	1-acyl-sn-glycerol-3-phosphate acyltransferase	Chromosome	2448029	2448739	+	7.19578	7.29919	7.3395	7.37238	7.32221	7.1934
CCNA_00502	5.63328	5.64223	5.62433	0.0179001	0.18622	0.858175	0.969752	1.01248		protein_coding	glycosyl transferase family protein	Chromosome	518474	519211	+	5.73469	5.54084	5.59747	5.67645	5.51988	5.73036
CCNA_00615	3.951	3.96002	3.94198	0.0180351	0.24267	0.816036	0.960864	1.01258		protein_coding	TonB-dependent receptor	Chromosome	656945	659863	-	3.97838	3.86945	3.97812	3.95938	3.93718	3.9835
CCNA_00816	3.55315	3.56227	3.54404	0.0182304	0.200425	0.847516	0.966398	1.01272		protein_coding	hypothetical protein	Chromosome	879721	879912	-	3.43046	3.52489	3.67676	3.60756	3.51999	3.55925
CCNA_02973	5.2976	5.30672	5.28848	0.0182399	0.0973688	0.925484	0.979967	1.01272	relB-3	protein_coding	antitoxin protein relB-3	Chromosome	3128811	3129101	+	5.28831	5.59201	4.98511	5.10867	5.5523	5.25918
CCNA_03695	7.4062	7.4155	7.39691	0.0185911	0.119421	0.908691	0.976953	1.01297		protein_coding	aldehyde dehydrogenase	Chromosome	3861098	3862618	+	7.22008	7.65619	7.31446	7.25343	7.63718	7.35588
CCNA_02941	8.80053	8.80991	8.79116	0.0187557	0.239698	0.818238	0.960864	1.01309	greA	protein_coding	transcription elongation factor greA	Chromosome	3101543	3102016	+	8.76742	8.87327	8.73278	8.76391	8.81434	8.85148
CCNA_00484	7.07934	7.08875	7.06993	0.018821	0.0608791	0.953357	0.991039	1.01313		protein_coding	hypothetical protein	Chromosome	500314	501015	-	7.08328	7.60607	6.52043	6.68942	7.3975	7.17933
CCNA_00260	4.84463	4.85409	4.83517	0.0189182	0.209865	0.840453	0.966177	1.0132		protein_coding	glutathione S-transferase	Chromosome	272872	273558	-	4.85394	4.81781	4.83378	5.00012	4.79984	4.76231
CCNA_03046	4.48412	4.49361	4.47463	0.0189737	0.221023	0.832124	0.966177	1.01324		protein_coding	TadE-related pilus assembly protein	Chromosome	3200091	3200642	+	4.57859	4.3722	4.47311	4.4531	4.47853	4.54919
CCNA_03835	9.73093	9.74045	9.72141	0.0190471	0.212536	0.838457	0.966177	1.01329		protein_coding	3-oxoacyl-(acyl-carrier-protein) synthase	Chromosome	4000678	4001889	-	9.7236	9.61361	9.82701	9.81126	9.67218	9.73792
EBG00001009162	1.70608	1.71563	1.69653	0.0191055	0.0989894	0.924248	0.979959	1.01333	CC2171	sRNA	sRNA	Chromosome	2404317	2404494	-	1.53187	1.52221	2.0355	1.7263	1.45182	1.96877
CCNA_02019	9.26519	9.27479	9.25558	0.0192113	0.248097	0.812016	0.960864	1.01341	nuoJ	protein_coding	NADH-quinone oxidoreductase chain J	Chromosome	2166636	2167253	-	9.18862	9.25041	9.3277	9.29536	9.30354	9.22547
CCNA_03204	6.25076	6.26038	6.24113	0.0192524	0.268431	0.797015	0.959858	1.01343		protein_coding	alanine racemase	Chromosome	3364972	3366180	+	6.25155	6.2593	6.21254	6.22131	6.24938	6.31046
CCNA_02557	5.07723	5.08687	5.0676	0.0192697	0.127053	0.902891	0.975539	1.01345		protein_coding	acyl-CoA thioesterase II	Chromosome	2703852	2704640	+	5.00812	5.27983	4.91484	4.83168	5.17501	5.25391
CCNA_00558	6.8585	6.8682	6.8488	0.0193965	0.143874	0.890131	0.970754	1.01354		protein_coding	methyltransferase	Chromosome	573796	574461	-	6.84716	6.63906	7.06019	7.02852	6.77681	6.79926
CCNA_00294	6.55418	6.56388	6.54447	0.0194158	0.154009	0.88246	0.970754	1.01355	pstB	protein_coding	phosphate transport ATP-binding protein pstB	Chromosome	308810	309634	+	6.4913	6.42917	6.71294	6.76025	6.42228	6.50912
CCNA_02430	6.30491	6.31463	6.29518	0.0194483	0.264173	0.800149	0.959858	1.01357		protein_coding	conserved hypothetical cytosolic protein	Chromosome	2571450	2571929	-	6.27473	6.36115	6.24967	6.33797	6.31594	6.28999
CCNA_03727	5.1117	5.12147	5.10194	0.019528	0.132556	0.898713	0.974093	1.01363	mcsS	protein_coding	small-conductance mechanosensitive channel mcsS	Chromosome	3895656	3896642	+	5.08788	4.8415	5.37644	5.20961	5.02497	5.12982
CCNA_02735	3.76562	3.77539	3.75585	0.0195337	0.160587	0.877488	0.970315	1.01363		protein_coding	ADP-ribose pyrophosphatase family protein	Chromosome	2897129	2897845	-	3.72066	3.62384	3.92306	3.9564	3.69023	3.67953
CCNA_03253	4.71734	4.72713	4.70755	0.0195843	0.201603	0.846634	0.966398	1.01367		protein_coding	MecR1-related antirepressor protein	Chromosome	3423688	3425037	+	4.72282	4.83207	4.56775	4.65017	4.79263	4.73859
CCNA_03582	6.17406	6.18385	6.16426	0.0195966	0.112398	0.914034	0.977401	1.01368		protein_coding	3'(2')_2C5'-bisphosphate nucleotidase CysQ	Chromosome	3738874	3739671	-	6.304	5.86247	6.3263	6.32879	5.91953	6.30324
CCNA_00726	6.70158	6.71139	6.69176	0.0196302	0.093131	0.928716	0.981348	1.0137		protein_coding	acyl-CoA dehydrogenase	Chromosome	781663	782970	-	6.42216	7.07073	6.5824	6.57958	7.02133	6.53327
CCNA_01934	6.23535	6.24518	6.22551	0.0196692	0.231384	0.824412	0.964689	1.01373		protein_coding	HesB protein family	Chromosome	2078166	2078567	-	6.11281	6.32841	6.23532	6.21385	6.25552	6.26617
CCNA_03790	3.07902	3.08887	3.06918	0.0196903	0.136356	0.89583	0.972411	1.01374		protein_coding	hypothetical protein	Chromosome	3955324	3955599	+	3.09313	3.05926	3.05515	3.08244	2.81673	3.36743
CCNA_03414	9.43406	9.44391	9.4242	0.0197068	0.203139	0.845484	0.966398	1.01375		protein_coding	Rubrum transdehydrogenase NAD-binding	Chromosome	3581213	3582355	-	9.43014	9.29125	9.55123	9.50289	9.3582	9.47064
CCNA_02022	10.451	10.4608	10.4411	0.019725	0.255093	0.806845	0.96085	1.01377	nuoH	protein_coding	NADH-quinone oxidoreductase chain H	Chromosome	2168298	2169368	-	10.3916	10.4205	10.5112	10.513	10.4608	10.4087
CCNA_01691	7.74039	7.7503	7.73049	0.0198129	0.206525	0.84295	0.966177	1.01383		protein_coding	tRNA_rRNA methyltransferase	Chromosome	1817814	1819091	+	7.78693	7.57867	7.82586	7.80743	7.68166	7.76181
CCNA_01548	6.65534	6.66525	6.64543	0.0198175	0.216454	0.835532	0.966177	1.01383		protein_coding	transporter_2C major facilitator superfamily	Chromosome	1661146	1662360	+	6.6377	6.52592	6.77269	6.66638	6.61366	6.71572
CCNA_01990	9.26615	9.27606	9.25624	0.0198189	0.287672	0.782906	0.956571	1.01383	lpxD	protein_coding	UDP-3-O-(3-hydroxymyristoyl) glucosamine N-acyltransferase LpxD	Chromosome	2135602	2136621	-	9.23659	9.25279	9.27934	9.27094	9.25971	9.29752
CCNA_00195	8.30564	8.31561	8.29567	0.019935	0.148631	0.886528	0.970754	1.01391	leuD	protein_coding	3-isopropylmalate dehydratase small subunit	Chromosome	208487	209095	-	8.33174	8.05282	8.50246	8.43864	8.25277	8.25542
CCNA_02480	2.56245	2.57242	2.55248	0.0199408	0.164896	0.874234	0.969963	1.01392		protein_coding	NAD-dependent benzaldehyde dehydrogenase II	Chromosome	2625023	2626486	-	2.42813	2.77426	2.45505	2.5224	2.68777	2.5071
CCNA_03567	4.15273	4.16271	4.14275	0.0199647	0.143966	0.890061	0.970754	1.01393		protein_coding	acyl-CoA dehydrogenase	Chromosome	3720951	3722258	+	4.26964	4.2106	3.948	4.09005	4.38723	4.01086
CCNA_02528	8.61762	8.62766	8.60758	0.0200896	0.263762	0.800452	0.959858	1.01402		protein_coding	PlsY-like acyl-phosphate glycerol 3-phosphate acyltransferase	Chromosome	2676573	2677229	+	8.67126	8.53729	8.61418	8.66824	8.60199	8.61276
CCNA_02852	6.72331	6.73342	6.7132	0.0202168	0.183509	0.860212	0.969752	1.01411		protein_coding	hypothetical protein	Chromosome	3005378	3006748	-	6.81363	6.57302	6.75295	6.64805	6.65637	6.89584
CCNA_00820	5.41427	5.42438	5.40415	0.0202311	0.170432	0.870058	0.969889	1.01412		protein_coding	3-ketoacyl-CoA thiolase	Chromosome	882223	883395	-	5.33946	5.59828	5.27471	5.34094	5.56648	5.36572
CCNA_01245	6.63047	6.64062	6.62031	0.0203111	0.154725	0.881918	0.970754	1.01418		protein_coding	23S rRNA methyltransferase	Chromosome	1372630	1373421	-	6.65956	6.37054	6.83083	6.70723	6.56399	6.65064
CCNA_03509	7.22305	7.23323	7.21286	0.0203747	0.106644	0.918415	0.978791	1.01422		protein_coding	zinc protease	Chromosome	3667044	3668315	-	7.30517	6.85113	7.48228	7.44637	7.02903	7.2243
CCNA_02522	4.99	5.00022	4.97978	0.0204425	0.19907	0.848531	0.966398	1.01427		protein_coding	hypothetical protein	Chromosome	2671693	2672145	+	5.08226	4.86827	4.98882	5.14572	4.95232	4.90262
CCNA_01821	5.0714	5.08166	5.06114	0.0205164	0.214341	0.837109	0.966177	1.01432		protein_coding	MazG protein	Chromosome	1947560	1948387	-	5.09348	4.96957	5.12038	5.13391	4.94148	5.16958
CCNA_00719	7.25299	7.26328	7.2427	0.0205821	0.126722	0.903142	0.975539	1.01437	hlyD	protein_coding	type I secretion adaptor protein hlyD	Chromosome	774394	775635	+	7.37636	6.91923	7.43251	7.31486	7.09287	7.38211
CCNA_02817	8.26705	8.27734	8.25676	0.0205847	0.219485	0.833271	0.966177	1.01437		protein_coding	hypothetical protein	Chromosome	2973979	2974182	-	8.35076	8.31999	8.09952	8.24214	8.30508	8.28481
CCNA_00318	8.99842	9.00872	8.98811	0.0206119	0.241754	0.816714	0.960864	1.01439		protein_coding	hypothetical protein	Chromosome	333179	334138	+	8.94003	9.06262	8.96169	8.91462	9.0141	9.09745
CCNA_01645	5.68132	5.69167	5.67096	0.0207077	0.22531	0.828931	0.966177	1.01446		protein_coding	3-hydroxyisobutyrate dehydrogenase	Chromosome	1765667	1766527	+	5.65679	5.59271	5.76339	5.62396	5.64006	5.81099
CCNA_02902	4.75522	4.76559	4.74485	0.0207439	0.267588	0.797635	0.959858	1.01448		protein_coding	xylan alpha-1_2C2-glucuronosidase	Chromosome	3056617	3058752	-	4.67633	4.76304	4.79518	4.82843	4.72976	4.73859
CCNA_01025	8.27046	8.28084	8.26008	0.020764	0.245045	0.814276	0.960864	1.0145		protein_coding	hypothetical protein	Chromosome	1112124	1112747	-	8.20117	8.3042	8.27487	8.16994	8.35044	8.32215
CCNA_03090	8.52729	8.53768	8.5169	0.0207789	0.202171	0.846209	0.966398	1.01451		protein_coding	acetyl-coenzyme A carboxylase carboxyl transferase subunit alpha	Chromosome	3239258	3240220	-	8.57791	8.38813	8.58466	8.58842	8.39522	8.62941
CCNA_02207	8.42308	8.43348	8.41268	0.0207994	0.265091	0.799473	0.959858	1.01452		protein_coding	conserved hypothetical protein	Chromosome	2354920	2355870	+	8.37107	8.49357	8.37341	8.37625	8.47113	8.45306
CCNA_02181	6.47933	6.48973	6.46892	0.0208087	0.124845	0.904568	0.975539	1.01453		protein_coding	phosphatase_phosphohexomutase family protein	Chromosome	2332741	2333406	-	6.40463	6.23133	6.77081	6.66227	6.30075	6.50617
CCNA_03981	3.12831	3.13891	3.11771	0.0212003	0.146489	0.88815	0.970754	1.0148		protein_coding	hypothetical protein	Chromosome	3103505	3103669	+	2.97274	3.21971	3.16068	3.0437	3.41734	2.95568
CCNA_00854	5.08167	5.09228	5.07107	0.0212075	0.126391	0.903394	0.975539	1.01481		protein_coding	metallo-beta-lactamase protein	Chromosome	929146	930738	+	5.03067	5.3426	4.83994	4.87488	5.30416	5.09779
CCNA_00614	3.71359	3.72423	3.70295	0.0212807	0.248527	0.811699	0.960864	1.01486		protein_coding	short-chain fatty acids transporter	Chromosome	655396	656883	-	3.72788	3.62384	3.75712	3.62641	3.74361	3.80265
CCNA_02089	3.38883	3.39948	3.37819	0.0212909	0.128964	0.90144	0.97546	1.01487		protein_coding	hypothetical protein	Chromosome	2237967	2238341	-	3.35479	3.69318	3.08659	3.3462	3.53449	3.31774
CCNA_03647	5.48116	5.49184	5.47048	0.0213553	0.160705	0.877399	0.970315	1.01491		protein_coding	lysophospholipid acyltransferases	Chromosome	3805613	3806488	+	5.38658	5.70609	5.31877	5.37366	5.64073	5.46112
CCNA_00348	7.93244	7.94311	7.92176	0.0213554	0.22607	0.828365	0.966177	1.01491		protein_coding	methyl-accepting chemotaxis protein	Chromosome	362218	364221	-	7.90902	7.81059	8.04566	7.9782	7.85108	8.00006
CCNA_01964	7.88844	7.89913	7.87774	0.0213887	0.291209	0.780322	0.956362	1.01494		protein_coding	NADH dehydrogenase	Chromosome	2107547	2107942	-	7.82444	7.88828	7.92051	7.92419	7.85469	7.91851
CCNA_01394	5.65318	5.66389	5.64247	0.0214185	0.181527	0.861703	0.969752	1.01496		protein_coding	uracil DNA glycosylase superfamily protein	Chromosome	1512465	1513286	-	5.6978	5.74366	5.48596	5.50372	5.6686	5.81935
CCNA_00673	4.38363	4.39434	4.37291	0.0214264	0.265959	0.798834	0.959858	1.01496		protein_coding	AraC-family transcriptional regulator	Chromosome	730781	731788	+	4.29091	4.41546	4.41237	4.37946	4.34014	4.46343
CCNA_03364	3.97786	3.98862	3.9671	0.0215168	0.125425	0.904128	0.975539	1.01503		protein_coding	conserved hypothetical protein	Chromosome	3542359	3543201	+	4.10203	3.68273	4.11656	4.25417	3.8023	3.90939
CCNA_03347	6.48497	6.49576	6.47417	0.0215906	0.206323	0.843101	0.966177	1.01508		protein_coding	N-acyl-L-amino acid amidohydrolase	Chromosome	3526481	3527905	+	6.37582	6.64277	6.40393	6.39019	6.55371	6.54339
CCNA_R0077	6.8996	6.91045	6.88874	0.0217143	0.29457	0.77787	0.955703	1.01517	CCNA_R0077	ncRNA	ncRNA	Chromosome	3532896	3533067	-	6.92091	6.83765	6.90766	6.96182	6.89388	6.87566
CCNA_00379	7.57444	7.58538	7.5635	0.0218762	0.256047	0.806141	0.96073	1.01528		protein_coding	thiol:disulfide interchange protein dsbA	Chromosome	396026	396640	-	7.55029	7.67279	7.46743	7.55293	7.63819	7.56502
CCNA_01818	7.57856	7.58952	7.5676	0.0219143	0.303058	0.771688	0.955703	1.01531		protein_coding	D-alanine aminotransferase	Chromosome	1944941	1945804	+	7.59834	7.56664	7.53784	7.53981	7.63264	7.5961
CCNA_03702	12.9105	12.9214	12.8995	0.0219288	0.295399	0.777265	0.955703	1.01532		protein_coding	SSU ribosomal protein S1P	Chromosome	3869691	3871400	-	12.8446	12.9357	12.9182	12.9516	12.9438	12.8688
CCNA_03301	9.4846	9.49562	9.47358	0.0220423	0.251271	0.809669	0.960864	1.0154	acrB	protein_coding	cation_multidrug efflux pump AcrB	Chromosome	3475295	3478420	+	9.4588	9.38632	9.57563	9.57361	9.42548	9.48778
CCNA_01049	5.81303	5.82407	5.80199	0.0220744	0.213758	0.837545	0.966177	1.01542		protein_coding	hypothetical protein	Chromosome	1145672	1146154	+	5.79606	5.94898	5.66093	5.72711	5.8453	5.89979
CCNA_00359	6.04113	6.05218	6.03007	0.022103	0.137007	0.895336	0.97228	1.01544		protein_coding	SH3 domain-containing cell surface protein	Chromosome	375919	376716	+	6.0542	6.18764	5.84838	5.75221	6.14034	6.26398
CCNA_01198	6.46201	6.47309	6.45093	0.0221603	0.185239	0.858912	0.969752	1.01548		protein_coding	dTDP-4-dehydrorhamnose reductase	Chromosome	1321668	1322570	+	6.53892	6.24472	6.56916	6.58103	6.34994	6.48831
CCNA_02519	8.82205	8.83313	8.81097	0.0221635	0.163734	0.875111	0.969963	1.01548		protein_coding	aspartyl_glutamyl-tRNA(Asn_Gln) amidotransferase subunit A	Chromosome	2669181	2670650	-	8.7908	8.60892	9.03319	8.99133	8.77298	8.73508
CCNA_R0198	1.99893	2.01002	1.98784	0.0221778	0.160872	0.877272	0.970315	1.01549	CCNA_R0198	ncRNA	ncRNA	Chromosome	3884073	3884162	+	2.10503	1.73952	2.11896	2.06157	1.84516	2.12332
CCNA_R0152	6.42131	6.43241	6.4102	0.0222075	0.210301	0.840127	0.966177	1.01551	CCNA_R0152	ncRNA	ncRNA	Chromosome	2086425	2086939	+	6.34916	6.5836	6.29785	6.45752	6.50448	6.33523
CCNA_01708	6.41046	6.42162	6.3993	0.0223189	0.148157	0.886888	0.970754	1.01559		protein_coding	conserved hypothetical protein	Chromosome	1840110	1840661	+	6.32359	6.68855	6.18577	6.29208	6.55584	6.41695
CCNA_00035	9.68072	9.69189	9.66954	0.022355	0.292685	0.779245	0.956215	1.01562		protein_coding	tRNA pseudouridine synthase B	Chromosome	38495	39427	-	9.68217	9.63363	9.69281	9.74812	9.61309	9.71447
CCNA_03909	8.73684	8.74807	8.72561	0.0224619	0.164069	0.874858	0.969963	1.01569		protein_coding	conserved hypothetical protein	Chromosome	3636802	3637524	-	8.69723	8.96496	8.51463	8.663	8.88894	8.69226
CCNA_02169	3.94351	3.9548	3.93223	0.0225688	0.128083	0.902109	0.975539	1.01577		protein_coding	thioesterase superfamily protein	Chromosome	2322045	2322497	+	3.68155	4.25537	3.85976	3.95342	4.14986	3.76112
CCNA_00761	5.99506	6.00639	5.98374	0.0226487	0.173474	0.867766	0.969752	1.01582		protein_coding	conserved hypothetical protein	Chromosome	820655	820864	-	5.91254	6.18115	5.85753	6.0286	6.16291	5.82766
CCNA_03277	6.28152	6.29287	6.27016	0.0227111	0.271786	0.794549	0.959858	1.01587		protein_coding	glycosyltransferase	Chromosome	3443992	3445041	-	6.32795	6.25974	6.2228	6.23181	6.24806	6.39874
CCNA_03711	9.36807	9.37943	9.35671	0.022717	0.058356	0.955288	0.991051	1.01587		protein_coding	ribosome-associated factor Y	Chromosome	3876991	3877617	-	9.14801	10.0965	8.82564	8.92883	9.9205	9.28895
CCNA_01505	7.12035	7.13172	7.10898	0.0227335	0.242709	0.816006	0.960864	1.01588		protein_coding	hypothetical protein	Chromosome	1616437	1616739	-	7.18969	7.16926	6.968	7.08378	7.21017	7.1012
CCNA_00043	10.4103	10.4217	10.3989	0.0227824	0.312311	0.76497	0.955703	1.01592	nusA	protein_coding	N utilization substance protein A NusA	Chromosome	46622	48268	-	10.3691	10.3651	10.4627	10.4394	10.397	10.4288
CCNA_00435	7.65654	7.66801	7.64507	0.0229409	0.146805	0.887911	0.970754	1.01603		protein_coding	amino acid transporter	Chromosome	440156	441607	+	7.51544	7.92117	7.4986	7.47915	7.85729	7.6676
CCNA_01625	6.69104	6.70252	6.67955	0.0229716	0.255191	0.806773	0.96085	1.01605		protein_coding	aminobenzoyl-glutamate utilization protein B	Chromosome	1745770	1747389	-	6.60017	6.75866	6.67982	6.59353	6.71991	6.79412
CCNA_02039	10.1804	10.1919	10.1689	0.0230826	0.315372	0.762753	0.955655	1.01613	clpX	protein_coding	ATP-dependent endopeptidase clp_2C ATP-binding subunit ClpX	Chromosome	2183866	2185128	-	10.1098	10.2266	10.1702	10.1722	10.2004	10.2032
CCNA_00779	2.15787	2.16945	2.14628	0.0231717	0.129119	0.901322	0.97546	1.01619		protein_coding	TonB superfamily protein	Chromosome	840345	840746	+	2.50295	1.86503	2.07086	2.17858	2.01193	2.31786
CCNA_03572	4.73575	4.74738	4.72412	0.0232562	0.125133	0.904349	0.975539	1.01625		protein_coding	conserved hypothetical protein	Chromosome	3725442	3725873	+	4.67881	5.02441	4.46914	4.49883	4.99593	4.74738
CCNA_01892	1.33192	1.34357	1.32028	0.0232859	0.108744	0.916816	0.978791	1.01627		protein_coding	short chain dehydrogenase	Chromosome	2033679	2035319	+	1.56448	0.954892	1.44146	1.5637	1.46399	1.003
CCNA_01445	7.59245	7.60422	7.58069	0.0235345	0.208438	0.841519	0.966177	1.01645		protein_coding	hypothetical protein	Chromosome	1557697	1558137	+	7.55909	7.75523	7.42774	7.50229	7.71323	7.59714
CCNA_00184	3.00561	3.0174	2.99383	0.023571	0.0835311	0.936043	0.985354	1.01647		protein_coding	hypothetical protein	Chromosome	197070	197267	-	3.20078	2.4499	3.3308	3.36428	2.65629	3.03163
CCNA_03974	6.75569	6.76753	6.74385	0.0236803	0.299378	0.774366	0.955703	1.01655		protein_coding	hypothetical protein	Chromosome	2899489	2899896	-	6.71751	6.82879	6.68525	6.72702	6.75593	6.81964
CCNA_02454	7.09184	7.10373	7.07995	0.0237853	0.297717	0.775576	0.955703	1.01662		protein_coding	N-methylhydantoinase HyuB	Chromosome	2592977	2596555	-	7.09752	7.03496	7.10737	7.04718	7.06443	7.19959
CCNA_02957	2.23993	2.25184	2.22803	0.0238053	0.177589	0.864667	0.969752	1.01664		protein_coding	ArsR-family transcriptional regulator	Chromosome	3115680	3116042	-	2.05999	2.4984	2.12571	2.32423	2.1614	2.26988
CCNA_00470	8.35167	8.36363	8.33971	0.0239145	0.261126	0.802394	0.959858	1.01671		protein_coding	O-antigen polymerase	Chromosome	484789	486132	-	8.24532	8.29157	8.48224	8.41647	8.34284	8.33157
CCNA_03771	6.18915	6.20115	6.17716	0.0239898	0.307196	0.768681	0.955703	1.01677		protein_coding	dehydrogenase with MaoC-like domain_dehydrogenase with MaoC-like domain	Chromosome	3938981	3940027	+	6.14955	6.21238	6.16955	6.12651	6.28283	6.1941
CCNA_03704	8.33938	8.35139	8.32737	0.0240225	0.23997	0.818037	0.960864	1.01679		protein_coding	3-phosphoshikimate 1-carboxyvinyltransferase	Chromosome	3872305	3873636	-	8.40682	8.19718	8.37809	8.39052	8.22466	8.43899
CCNA_03483	6.48127	6.49328	6.46925	0.0240289	0.330459	0.751859	0.954616	1.0168		protein_coding	ABC transporter ATP-binding protein	Chromosome	3645573	3646517	-	6.50116	6.45628	6.45032	6.43471	6.51695	6.52818
CCNA_R0038	2.02702	2.03908	2.01496	0.0241233	0.116553	0.910872	0.977401	1.01686	CCNA_R0038	tRNA	tRNA	Chromosome	1566421	1566497	+	2.05999	2.36091	1.62397	1.82097	2.06881	2.22746
CCNA_01156	6.56599	6.57806	6.55392	0.0241425	0.321482	0.758333	0.954616	1.01688		protein_coding	sulfotransferase family protein	Chromosome	1261886	1262671	+	6.47459	6.5941	6.59308	6.5921	6.58365	6.55845
CCNA_02860	6.81572	6.8278	6.80364	0.0241583	0.321236	0.758512	0.954616	1.01689		protein_coding	DnaJ-class molecular chaperone	Chromosome	3012116	3013060	-	6.80598	6.76177	6.84316	6.88485	6.76764	6.8309
CCNA_01248	7.07652	7.0886	7.06444	0.0241595	0.249301	0.811126	0.960864	1.01689		protein_coding	TetR-family transcriptional regulator	Chromosome	1375993	1376628	+	6.97144	7.19822	7.02366	7.00459	7.18719	7.07402
CCNA_01826	14.744	14.7561	14.7319	0.0241974	0.205922	0.843401	0.966177	1.01691		protein_coding	vitamin B12 receptor	Chromosome	1951298	1953250	+	14.6128	14.9276	14.6553	14.6543	14.8867	14.7274
CCNA_03001	6.43403	6.44616	6.4219	0.0242659	0.232342	0.8237	0.964526	1.01696		protein_coding	conserved hypothetical protein	Chromosome	3155223	3155507	-	6.48776	6.37054	6.40739	6.63228	6.34172	6.36448
CCNA_02268	3.28363	3.2958	3.27147	0.0243256	0.207077	0.842538	0.966177	1.017		protein_coding	laminin G domain protein	Chromosome	2420938	2421585	-	3.40368	3.2799	3.13083	3.44294	3.31357	3.13088
CCNA_00295	5.63598	5.6482	5.62376	0.0244461	0.291625	0.780019	0.956362	1.01709	phoU	protein_coding	phosphate transport system protein phoU	Chromosome	309660	310352	+	5.62944	5.52848	5.71335	5.68996	5.66794	5.58671
CCNA_02504	5.24556	5.25787	5.23325	0.0246205	0.271246	0.794946	0.959858	1.01721		protein_coding	type IV secretory pathway_2C VirB10 channel protein	Chromosome	2653597	2654748	+	5.15367	5.31917	5.22691	5.15354	5.35651	5.26356
CCNA_00233	6.6954	6.70777	6.68304	0.024731	0.180103	0.862775	0.969752	1.01729		protein_coding	UDP-N-acetylglucosamine 4_2C6-dehydratase	Chromosome	248082	249119	+	6.68358	6.81629	6.54924	6.45594	6.87293	6.79443
CCNA_00319	6.50601	6.51841	6.49362	0.024785	0.283111	0.786243	0.957739	1.01733		protein_coding	acetyltransferase_2C GNAT family	Chromosome	334224	334757	-	6.46202	6.57762	6.44123	6.47687	6.62759	6.45077
CCNA_00949	4.65178	4.66421	4.63935	0.0248618	0.356635	0.733106	0.947461	1.01738		protein_coding	hypothetical protein	Chromosome	1026741	1026965	+	4.66885	4.60316	4.64605	4.64649	4.66798	4.67818
CCNA_R0062	0.847689	0.860143	0.835236	0.0249075	0.104592	0.919978	0.979142	1.01741	CCNA_R0062	tRNA	tRNA	Chromosome	2656418	2656508	-	1.25382	0.387441	0.864445	1.0858	0.614064	0.880569
CCNA_00472	9.11915	9.13161	9.1067	0.0249112	0.182553	0.860931	0.969752	1.01742		protein_coding	GDP-mannose 4_2C6 dehydratase	Chromosome	487093	488169	-	9.18841	8.86267	9.269	9.25717	8.98094	9.15671
CCNA_00846	5.71114	5.72363	5.69866	0.0249726	0.164972	0.874177	0.969963	1.01746		protein_coding	proline dehydrogenase_delta-1-pyrroline-5-carboxylate dehydrogenase	Chromosome	917301	920390	-	5.62687	5.96686	5.50224	5.55578	5.89108	5.72402
CCNA_01711	7.24316	7.25568	7.23065	0.0250302	0.123722	0.905421	0.975539	1.0175		protein_coding	MecR antirepressor _ ankyrin repeat family protein	Chromosome	1842780	1844255	-	7.12898	7.59966	6.9633	6.97585	7.44662	7.34455
CCNA_02569	5.23545	5.24797	5.22294	0.0250322	0.312571	0.764782	0.955703	1.0175		protein_coding	glutathione S-transferase	Chromosome	2720568	2721197	-	5.28668	5.16623	5.21589	5.32949	5.20523	5.20918
CCNA_03910	4.86646	4.87898	4.85394	0.0250434	0.323446	0.756915	0.954616	1.01751		protein_coding	hypothetical protein	Chromosome	3815979	3816086	-	4.84623	4.92147	4.79412	4.82026	4.91069	4.90599
CCNA_00267	6.95505	6.9676	6.94249	0.0251094	0.205144	0.843983	0.966177	1.01756		protein_coding	MutT-like protein	Chromosome	280931	281872	-	6.98481	6.79552	7.04715	7.1711	6.84237	6.88933
CCNA_01670	7.90658	7.91916	7.894	0.0251584	0.148725	0.886457	0.970754	1.01759		protein_coding	sulfate transport ATP-binding protein cysA	Chromosome	1792450	1793469	+	7.93459	7.62769	8.11972	8.13927	7.68848	7.92972
CCNA_02625	7.05301	7.06562	7.0404	0.0252156	0.28094	0.787833	0.957821	1.01763	ftsQ	protein_coding	cell division protein FtsQ	Chromosome	2774833	2775741	-	7.07388	7.06092	6.9864	6.9581	7.04557	7.19317
CCNA_00398	10.9725	10.9851	10.9599	0.0252465	0.338159	0.746323	0.952784	1.01765		protein_coding	hypothetical protein	Chromosome	415406	416764	-	10.9174	10.9686	10.9936	10.9617	11.0497	10.944
CCNA_02591	6.56753	6.58018	6.55489	0.0252833	0.190459	0.85499	0.969054	1.01768		protein_coding	glutaredoxin	Chromosome	2740556	2740897	+	6.41324	6.73293	6.51851	6.4903	6.79409	6.45614
CCNA_02888	5.79273	5.80538	5.78008	0.0253018	0.195322	0.851342	0.967202	1.01769		protein_coding	nitrilotriacetate monooxygenase	Chromosome	3036185	3037249	+	5.65174	5.96901	5.71949	5.62302	5.96252	5.83061
CCNA_01285	6.77031	6.783	6.75762	0.025377	0.241915	0.816595	0.960864	1.01775		protein_coding	proline iminopeptidase	Chromosome	1411601	1412590	-	6.74652	6.87457	6.65177	6.63228	6.88316	6.83355
CCNA_01742	7.12402	7.13673	7.11131	0.0254253	0.2486	0.811644	0.960864	1.01778		protein_coding	hypothetical protein	Chromosome	1870808	1871467	+	7.19751	6.96227	7.17414	7.19529	7.01669	7.19822
CCNA_03132	4.86183	4.87456	4.84909	0.0254671	0.329295	0.752697	0.954616	1.01781	higA	protein_coding	transcriptional regulator_2C antitoxin protein higA	Chromosome	3280908	3281234	-	4.78411	4.86596	4.89721	4.81534	4.92837	4.87998
CCNA_02632	5.154	5.16676	5.14124	0.0255256	0.308251	0.767915	0.955703	1.01785		protein_coding	SOUL domain heme-binding protein	Chromosome	2782120	2782746	+	5.05669	5.23403	5.13299	5.1418	5.22771	5.13078
CCNA_02497	5.16619	5.17902	5.15336	0.0256624	0.291462	0.780137	0.956362	1.01795		protein_coding	conserved hypothetical protein	Chromosome	2645968	2647773	-	5.15009	5.15871	5.15128	5.03863	5.23838	5.26006
CCNA_00609	5.18285	5.19571	5.16998	0.0257284	0.297883	0.775455	0.955703	1.01799		protein_coding	PurR-family transcriptional regulator	Chromosome	647369	648415	+	5.12662	5.09805	5.28529	5.20209	5.13466	5.25038
CCNA_03848	4.3277	4.34057	4.31483	0.0257409	0.257009	0.805431	0.96073	1.018		protein_coding	ATP-grasp domain protein	Chromosome	4013963	4014820	-	4.23966	4.27464	4.43018	4.30887	4.23576	4.47707
CCNA_R0197	5.60168	5.61456	5.5888	0.0257537	0.24527	0.814109	0.960864	1.01801	CCNA_R0197	ncRNA	ncRNA	Chromosome	3866270	3866732	-	5.6978	5.63263	5.43597	5.5027	5.71834	5.62262
CCNA_R0106	2.96157	2.97446	2.94867	0.0257845	0.208704	0.841321	0.966177	1.01803	CCNA_R0106	ncRNA	ncRNA	Chromosome	396704	396827	-	3.02835	3.09911	2.71855	2.90856	2.93073	3.08409
CCNA_00196	9.14494	9.15787	9.13201	0.0258618	0.141126	0.892213	0.970882	1.01809	leuC	protein_coding	3-isopropylmalate dehydratase large subunit	Chromosome	209092	210531	-	9.21149	8.7712	9.41333	9.34094	9.01203	9.12064
CCNA_00762	5.02657	5.0395	5.01363	0.0258686	0.141156	0.89219	0.970882	1.01809		protein_coding	conserved hypothetical protein	Chromosome	820861	821205	-	5.02189	4.68269	5.33631	5.23194	4.90736	4.9792
CCNA_01539	4.93708	4.95008	4.92408	0.025993	0.229236	0.826009	0.965463	1.01818		protein_coding	pirin family protein	Chromosome	1649458	1650156	-	4.89299	5.0862	4.79306	4.81698	5.07442	4.95882
CCNA_01053	2.76034	2.77335	2.74733	0.026021	0.348462	0.73894	0.949093	1.0182		protein_coding	acetyltransferase	Chromosome	1152201	1153307	+	2.72116	2.78896	2.73187	2.82617	2.78313	2.71076
CCNA_03008	6.14032	6.1534	6.12724	0.0261591	0.30421	0.770851	0.955703	1.0183		protein_coding	putative PD-(D_E)xK nuclease protein	Chromosome	3162470	3163063	+	6.09571	6.07624	6.20977	6.25622	6.11259	6.09138
CCNA_02887	4.59535	4.60844	4.58225	0.0261877	0.219439	0.833305	0.966177	1.01832		protein_coding	hydrolase_acyltransferase family protein	Chromosome	3035216	3036025	+	4.48656	4.57941	4.6808	4.8219	4.54305	4.46038
CCNA_02627	8.01347	8.02662	8.00032	0.0263003	0.374021	0.72076	0.945206	1.0184		protein_coding	aminopeptidase	Chromosome	2776907	2778310	-	7.97281	7.98995	8.0382	8.0155	8.00918	8.05518
CCNA_03576	3.87918	3.89235	3.86601	0.0263444	0.288021	0.782651	0.956571	1.01843		protein_coding	hypothetical protein	Chromosome	3731648	3731929	-	3.92705	3.89231	3.77867	3.90484	3.77814	3.99408
CCNA_02837	4.52829	4.54146	4.51512	0.0263452	0.32367	0.756754	0.954616	1.01843		protein_coding	RNA polymerase ECF-type sigma factor	Chromosome	2990033	2990593	-	4.61148	4.47271	4.46116	4.48237	4.56581	4.5762
CCNA_03096	5.51377	5.52697	5.50058	0.0263916	0.256737	0.805632	0.96073	1.01846		protein_coding	TonB-dependent receptor	Chromosome	3245189	3247684	-	5.48925	5.56167	5.45081	5.56265	5.66399	5.35426
CCNA_03063	6.25959	6.2728	6.24639	0.0264116	0.242973	0.815811	0.960864	1.01848		protein_coding	conserved hypothetical protein	Chromosome	3215326	3216423	-	6.36622	6.23848	6.13446	6.22873	6.43277	6.1569
CCNA_01616	7.16729	7.18054	7.15404	0.026506	0.345285	0.741214	0.95057	1.01854	rodA	protein_coding	rod shape-determining protein RodA	Chromosome	1737982	1739139	+	7.17525	7.08096	7.2059	7.23052	7.14553	7.16558
CCNA_00011	7.70449	7.71778	7.69121	0.0265764	0.227897	0.827005	0.965913	1.01859	dnaJ	protein_coding	chaperone protein DnaJ	Chromosome	10223	11380	+	7.62853	7.5484	7.89668	7.82426	7.68767	7.64141
CCNA_01816	8.77602	8.78932	8.76273	0.0265937	0.316465	0.761962	0.955322	1.0186	ntrY	protein_coding	nitrogen regulation protein ntrY	Chromosome	1941312	1943555	+	8.78245	8.84396	8.66178	8.72531	8.81627	8.82638
CCNA_02691	3.73917	3.75253	3.7258	0.026731	0.310708	0.766132	0.955703	1.0187		protein_coding	TetR-family transcriptional regulator	Chromosome	2844554	2845246	+	3.64389	3.68796	3.84554	3.77909	3.77814	3.70037
CCNA_03831	6.06524	6.07861	6.05187	0.0267455	0.168803	0.871286	0.969963	1.01871		protein_coding	major facilitator superfamily transporter	Chromosome	3995750	3997351	+	6.02129	5.83795	6.29636	6.26467	6.11596	5.85521
CCNA_03760	5.38868	5.40214	5.37521	0.0269261	0.221671	0.831641	0.966177	1.01884		protein_coding	PaaI-family thioesterase	Chromosome	3930450	3930950	+	5.21144	5.60798	5.30621	5.35683	5.48224	5.36735
CCNA_02532	2.70474	2.71821	2.69127	0.0269361	0.159036	0.878659	0.970754	1.01885		protein_coding	hypothetical protein	Chromosome	2680477	2680680	-	2.54169	2.91041	2.62171	2.75258	2.97392	2.42812
CCNA_00967	6.75136	6.76488	6.73784	0.0270352	0.18576	0.85852	0.969752	1.01892		protein_coding	TetR-family transcriptional regulator	Chromosome	1041399	1042019	-	6.71479	6.93858	6.56017	6.56792	6.97531	6.7514
CCNA_02175	2.34828	2.36182	2.33474	0.0270841	0.194989	0.851591	0.967202	1.01895		protein_coding	hypothetical protein	Chromosome	2327877	2328401	-	2.27232	2.57952	2.15237	2.22878	2.34368	2.513
CCNA_00523	6.35749	6.37104	6.34393	0.0271022	0.378042	0.717917	0.945151	1.01896		protein_coding	multicopper polyphenol oxidase	Chromosome	536853	537638	-	6.37084	6.31324	6.34772	6.39019	6.40108	6.32184
CCNA_01341	8.34704	8.36061	8.33348	0.0271318	0.125124	0.904357	0.975539	1.01898		protein_coding	DegP_HtrA-family serine protease	Chromosome	1454414	1455832	+	8.19695	8.73086	8.07262	8.04312	8.55013	8.48858
CCNA_00030	4.7676	4.78122	4.75398	0.0272325	0.21504	0.836587	0.966177	1.01906		protein_coding	ribonuclease T2	Chromosome	33595	34329	+	4.73003	4.94572	4.5862	4.63536	4.92507	4.78321
CCNA_01437	3.47385	3.48751	3.46019	0.0273169	0.196566	0.850409	0.967185	1.01912		protein_coding	transglycosylase associated protein	Chromosome	1549757	1550008	-	3.32654	3.70872	3.34531	3.31865	3.60762	3.53626
CCNA_R0128	1.7715	1.78521	1.75778	0.0274277	0.119789	0.908412	0.976916	1.01919	CCNA_R0128	ncRNA	ncRNA	Chromosome	1123037	1123071	-	1.93252	2.0472	1.29363	1.7263	2.05279	1.57655
CCNA_01364	6.44122	6.45497	6.42748	0.0274934	0.28105	0.787753	0.957821	1.01924		protein_coding	NIFR3-like protein	Chromosome	1480166	1481191	+	6.43655	6.31239	6.53348	6.51428	6.33304	6.51758
CCNA_00567	4.94861	4.96236	4.93486	0.0274974	0.268603	0.796889	0.959858	1.01924		protein_coding	alpha-1_2C2-mannosidase	Chromosome	583664	585976	-	4.77601	5.04904	4.97954	4.97828	5.04029	4.86852
CCNA_R0050	1.2428	1.2566	1.22899	0.0276056	0.177327	0.864864	0.969752	1.01932	CCNA_R0050	ncRNA	ncRNA	Chromosome	2397735	2397828	+	1.4175	1.25219	1.0173	1.06384	1.19866	1.5073
CCNA_01101	9.89009	9.904	9.87618	0.0278196	0.326448	0.754749	0.954616	1.01947		protein_coding	translation initiation factor 3 (IF-3)	Chromosome	1207424	1207945	-	9.7863	9.98231	9.85993	9.96022	9.89717	9.85461
CCNA_03011	4.35893	4.37286	4.34501	0.0278561	0.17542	0.8663	0.969752	1.0195		protein_coding	outer membrane lipoprotein Blc	Chromosome	3164576	3165085	-	4.41384	4.5131	4.10807	4.16931	4.61984	4.32943
CCNA_03937	2.54652	2.56048	2.53257	0.02791	0.165056	0.874114	0.969963	1.01953		protein_coding	hypothetical protein	Chromosome	829105	829290	+	2.43989	2.44373	2.71409	2.90238	2.40177	2.37728
CCNA_02035	5.19991	5.21388	5.18595	0.0279319	0.314923	0.763078	0.955703	1.01955		protein_coding	glycosyltransferase	Chromosome	2178958	2180166	-	5.19331	5.07924	5.28529	5.28747	5.20433	5.14984
CCNA_03961	7.65633	7.67047	7.64218	0.0282887	0.407796	0.697036	0.938019	1.0198		protein_coding	hypothetical protein	Chromosome	2167838	2168062	-	7.61091	7.65418	7.66145	7.68735	7.64822	7.67584
CCNA_01253	7.84939	7.86365	7.83512	0.0285218	0.311583	0.765498	0.955703	1.01997	dapA	protein_coding	dihydrodipicolinate synthase	Chromosome	1381534	1382418	+	7.8525	7.73055	7.92232	7.96678	7.79061	7.83355
CCNA_01817	8.12756	8.14184	8.11328	0.0285587	0.375978	0.719376	0.945206	1.01999	ntrX	protein_coding	nitrogen assimilation regulatory protein ntrX	Chromosome	1943552	1944940	+	8.10224	8.15692	8.08067	8.06832	8.17243	8.18476
CCNA_00957	7.7438	7.75812	7.72948	0.0286438	0.413285	0.693215	0.937736	1.02005		protein_coding	porin O precursor	Chromosome	1034478	1035959	+	7.74767	7.73435	7.70642	7.73329	7.75623	7.78485
CCNA_00161	10.216	10.2304	10.2017	0.0287387	0.286772	0.783564	0.956571	1.02012		protein_coding	hypothetical protein	Chromosome	170951	171577	+	10.267	10.2356	10.1024	10.0959	10.231	10.3643
CCNA_02966	6.15787	6.17225	6.14348	0.0287754	0.285973	0.784149	0.956571	1.02015		protein_coding	non-specific DNA-binding protein Dps_iron-binding ferritin-like antioxidant protein_ferroxidase	Chromosome	3122241	3122720	-	5.99312	6.29577	6.14155	6.14559	6.23658	6.13459
CCNA_01760	9.42459	9.439	9.41018	0.0288172	0.383436	0.714111	0.943566	1.02018		protein_coding	OstA-like organic solvent tolerance protein	Chromosome	1887107	1889536	-	9.37274	9.37986	9.47795	9.48344	9.4054	9.42815
CCNA_03561	10.3762	10.3907	10.3617	0.0290209	0.277491	0.790361	0.95819	1.02032		protein_coding	ATP synthase gamma chain	Chromosome	3716196	3717071	-	10.3518	10.2252	10.5082	10.5044	10.3266	10.3412
CCNA_00116	8.47697	8.4915	8.46244	0.0290554	0.392895	0.707459	0.940642	1.02034		protein_coding	phosphoglucosamine mutase	Chromosome	126407	127753	-	8.53055	8.41838	8.4384	8.49664	8.46386	8.51399
CCNA_01161	6.95839	6.97295	6.94383	0.0291293	0.104594	0.919977	0.979142	1.0204		protein_coding	proton_sodium-glutamate symport protein	Chromosome	1268520	1269866	+	7.03997	6.42134	7.37017	7.28254	6.62318	7.01314
CCNA_01379	9.45934	9.47391	9.44477	0.0291407	0.114133	0.912714	0.977401	1.0204	rsaFb	protein_coding	type I secretion outer membrane protein rsaFb	Chromosome	1493232	1494683	+	9.35808	9.89576	9.08048	9.08926	9.70066	9.63182
CCNA_01560	10.4943	10.5089	10.4797	0.0291913	0.252485	0.808771	0.960864	1.02044		protein_coding	phosphoenolpyruvate carboxylase	Chromosome	1676914	1679643	+	10.5025	10.2901	10.6464	10.6149	10.4302	10.4815
CCNA_01683	3.31518	3.32978	3.30057	0.0292059	0.364173	0.727742	0.947226	1.02045		protein_coding	acetyltransferase family protein	Chromosome	1810291	1811511	+	3.30419	3.29027	3.30727	3.29056	3.436	3.26278
CCNA_01659	7.00759	7.02221	6.99297	0.0292434	0.285921	0.784187	0.956571	1.02048		protein_coding	queuine tRNA-ribosyltransferase	Chromosome	1779993	1781108	+	6.98129	6.83941	7.15819	7.06905	6.97744	7.02014
CCNA_01757	6.68863	6.70326	6.67399	0.0292664	0.398088	0.703819	0.939365	1.02049		protein_coding	dimethyladenosine transferase	Chromosome	1883718	1884548	-	6.65767	6.67279	6.69151	6.63368	6.74101	6.73509
CCNA_03889	5.59543	5.61008	5.58077	0.029311	0.213481	0.837752	0.966177	1.02052		protein_coding	conserved hypothetical protein	Chromosome	946747	947268	+	5.55565	5.76364	5.42303	5.42301	5.80938	5.59785
CCNA_02690	4.41152	4.42619	4.39684	0.0293552	0.374318	0.720549	0.945206	1.02056		protein_coding	cytochrome c domain membrane protein	Chromosome	2843370	2844557	+	4.3653	4.36405	4.46116	4.37278	4.40627	4.49953
CCNA_02628	7.71532	7.73007	7.70056	0.0295139	0.245571	0.813886	0.960864	1.02067		protein_coding	UDP-N-acetylenolpyruvoylglucosamine reductase	Chromosome	2778529	2779434	-	7.74738	7.50622	7.84808	7.86847	7.62859	7.69316
CCNA_00038	6.19621	6.21098	6.18144	0.0295437	0.231179	0.824564	0.964689	1.02069		protein_coding	hypothetical protein	Chromosome	40828	41403	-	6.20318	6.34839	5.99275	6.03918	6.32847	6.2653
CCNA_02619	7.51684	7.53163	7.50206	0.0295713	0.403354	0.700136	0.938019	1.02071		protein_coding	stomatin_prohibitin-related protein	Chromosome	2767206	2768111	+	7.49989	7.4507	7.55558	7.51322	7.51292	7.56875
CCNA_02681	7.00994	7.02474	6.99514	0.0295993	0.231688	0.824186	0.964689	1.02073		protein_coding	tRNA (uracil-5-)-methyltransferase GidA	Chromosome	2833779	2835203	+	7.01585	6.76766	7.20192	7.11915	6.94741	7.00766
CCNA_02081	8.03299	8.04781	8.01817	0.0296343	0.172576	0.868442	0.969889	1.02075		protein_coding	Sec-independent protein translocase protein tatB	Chromosome	2231825	2232427	-	7.91602	8.29694	7.84156	7.82406	8.29936	8.02001
CCNA_02553	9.3254	9.34024	9.31056	0.0296866	0.264775	0.799705	0.959858	1.02079	clpA	protein_coding	ATP-dependent clp protease ATP-binding subunit ClpA	Chromosome	2699800	2702130	+	9.13551	9.49958	9.29658	9.31445	9.41406	9.29223
CCNA_02518	9.92475	9.93975	9.90975	0.0300078	0.287337	0.783151	0.956571	1.02102		protein_coding	aspartyl_glutamyl-tRNA(Asn_Gln) amidotransferase subunit B	Chromosome	2667679	2669175	-	9.90005	9.78352	10.0457	10.0686	9.87363	9.87708
CCNA_00659	8.62327	8.63829	8.60825	0.0300473	0.383135	0.714323	0.943566	1.02105		protein_coding	type I restriction-modification system restriction subunit	Chromosome	714931	717825	+	8.62594	8.52892	8.66988	8.67108	8.58433	8.65947
CCNA_01862	2.46511	2.48019	2.45003	0.0301657	0.201278	0.846877	0.966398	1.02113		protein_coding	hypothetical protein	Chromosome	1996891	1997184	-	2.59002	2.39333	2.36674	2.77978	2.29001	2.3708
CCNA_03422	7.06404	7.07913	7.04895	0.0301777	0.389548	0.709809	0.942557	1.02114		protein_coding	oligoendopeptidase F	Chromosome	3587899	3589689	-	7.00698	7.07947	7.06041	7.04403	7.1629	7.03046
CCNA_02322	5.92067	5.93577	5.90558	0.0301892	0.216326	0.835627	0.966177	1.02115		protein_coding	Co2+_Mg2+ efflux protein ApaG	Chromosome	2464700	2465164	+	5.76131	5.79734	6.15809	6.08351	5.78897	5.93483
CCNA_00089	8.59567	8.61076	8.58057	0.0301941	0.353189	0.735564	0.948371	1.02115		protein_coding	MHYT_PAS-family GGDEF_EAL protein	Chromosome	99466	101895	-	8.57966	8.50761	8.65444	8.61119	8.52422	8.69688
CCNA_03217	5.02194	5.03722	5.00666	0.0305599	0.281291	0.787575	0.957821	1.02141		protein_coding	TetR-family transcriptional regulator	Chromosome	3377955	3378587	-	5.02384	5.01194	4.98419	5.17674	5.10486	4.83004
CCNA_00966	5.69016	5.70546	5.67486	0.0305942	0.398325	0.703653	0.939365	1.02143		protein_coding	pyridoxamine 5'-phosphate oxidase	Chromosome	1040719	1041387	+	5.60482	5.69638	5.72339	5.74014	5.72657	5.64965
CCNA_03978	3.16071	3.17605	3.14538	0.0306725	0.198423	0.849017	0.966398	1.02149		protein_coding	hypothetical protein	Chromosome	2979670	2979816	-	3.04	3.406	2.99013	2.95701	3.34022	3.23092
CCNA_00971	6.92054	6.93591	6.90517	0.0307341	0.321825	0.758086	0.954616	1.02153		protein_coding	hydroxyacylglutathione hydrolase	Chromosome	1049148	1050041	-	6.87261	6.9328	6.91011	6.77173	7.00425	7.03175
CCNA_00853	3.61522	3.6306	3.59985	0.0307577	0.265603	0.799096	0.959858	1.02155		protein_coding	3-isopropylmalate dehydrogenase	Chromosome	928249	929016	-	3.42159	3.80344	3.57451	3.55344	3.66409	3.67428
CCNA_00937	3.08983	3.10525	3.07441	0.0308385	0.151898	0.884056	0.970754	1.02161		protein_coding	acetyltransferase	Chromosome	1012655	1012924	-	2.82801	3.4312	2.96403	2.83268	3.11565	3.36743
CCNA_R0073	0.655534	0.671046	0.640022	0.031024	0.14271	0.891013	0.970754	1.02174	CCNA_R0073	ncRNA	ncRNA	Chromosome	3170300	3170443	-	1.03854	0.361459	0.520068	0.503065	0.523937	0.986135
CCNA_00444	8.72161	8.73713	8.70608	0.0310506	0.351423	0.736825	0.949088	1.02176		protein_coding	chemotaxis protein methyltransferase	Chromosome	450996	451877	+	8.62787	8.6718	8.81857	8.81564	8.67374	8.72201
CCNA_03316	7.40134	7.41687	7.38581	0.031054	0.42201	0.68716	0.935185	1.02176		protein_coding	UDP-N-acetylglucosamine 4_2C6-dehydratase_UDP-D-quinovosamine 4-dehydrogenase	Chromosome	3491091	3492974	+	7.40441	7.36891	7.38412	7.38903	7.37532	7.48624
CCNA_03391	5.92832	5.9439	5.91275	0.0311535	0.178934	0.863654	0.969752	1.02183		protein_coding	Cro_CI family transcriptional regulator	Chromosome	3563524	3563763	+	5.845	6.15822	5.73501	5.88101	6.2388	5.71189
CCNA_03714	8.02155	8.03738	8.00572	0.0316581	0.406785	0.697741	0.938019	1.02219		protein_coding	ABC transporter ATP-binding protein	Chromosome	3879977	3880735	-	7.9615	7.97998	8.07567	8.03503	7.9818	8.0953
CCNA_00526	7.77046	7.7863	7.75463	0.0316666	0.222768	0.830824	0.966177	1.02219		protein_coding	BMFP membrane fusogenic protein	Chromosome	539769	540026	+	7.65101	7.98651	7.62637	7.68015	7.99536	7.68338
CCNA_03027	5.52489	5.54073	5.50905	0.0316763	0.325733	0.755265	0.954616	1.0222		protein_coding	two-component sensor histidine kinase	Chromosome	3181645	3182982	+	5.53042	5.43114	5.5656	5.45921	5.4672	5.69577
CCNA_00503	5.5722	5.58807	5.55633	0.0317417	0.354566	0.734581	0.948217	1.02225		protein_coding	conserved hypothetical protein	Chromosome	519310	519732	+	5.56642	5.5702	5.53236	5.47593	5.72341	5.56487
CCNA_R0174	4.4014	4.41731	4.38549	0.0318219	0.250117	0.810522	0.960864	1.0223	CCNA_R0174	ncRNA	ncRNA	Chromosome	2977449	2977700	+	4.48088	4.43739	4.23821	4.25417	4.63203	4.36575
CCNA_03821	6.26473	6.28068	6.24878	0.0319067	0.273964	0.792949	0.959858	1.02236		protein_coding	exodeoxyribonuclease III	Chromosome	3987369	3988175	+	6.30481	6.05714	6.38438	6.40336	6.17776	6.26092
CCNA_01961	9.94249	9.95852	9.92647	0.0320544	0.317395	0.761289	0.955019	1.02247		protein_coding	biotin carboxylase	Chromosome	2104868	2106214	+	9.83058	9.87754	10.0713	10.0667	9.94089	9.86798
CCNA_01535	7.50431	7.52037	7.48824	0.0321291	0.379049	0.717205	0.944525	1.02252		protein_coding	single-strand DNA binding protein	Chromosome	1643665	1644168	+	7.45729	7.41246	7.59498	7.52054	7.577	7.46357
CCNA_03577	8.61047	8.62658	8.59436	0.0322144	0.471566	0.653262	0.925647	1.02258		protein_coding	DNA polymerase I	Chromosome	3731993	3734884	-	8.60552	8.60736	8.57021	8.63081	8.6202	8.62873
CCNA_00006	6.6109	6.62701	6.59479	0.0322194	0.372319	0.721964	0.945892	1.02258		protein_coding	enoyl-CoA hydratase	Chromosome	4022	4810	+	6.63546	6.51122	6.63769	6.67636	6.52096	6.68371
CCNA_01599	4.94989	4.96605	4.93373	0.0323221	0.309507	0.767003	0.955703	1.02266		protein_coding	conserved hypothetical protein	Chromosome	1720927	1721103	-	4.93101	5.07924	4.79094	4.97534	5.05545	4.86737
CCNA_03433	5.12642	5.1426	5.11024	0.0323593	0.381789	0.715272	0.943566	1.02268		protein_coding	conserved hypothetical protein	Chromosome	3596573	3597802	+	5.18634	5.12629	5.0181	5.06512	5.20342	5.15927
CCNA_00064	4.42603	4.44224	4.40983	0.0324104	0.256115	0.806091	0.96073	1.02272		protein_coding	methyl-accepting chemotaxis protein	Chromosome	66331	68127	-	4.5679	4.2589	4.40269	4.50699	4.57285	4.24687
CCNA_02979	4.12777	4.14408	4.11145	0.0326238	0.294741	0.777745	0.955703	1.02287		protein_coding	cysteine desulfhydrase_selenocysteine lyase	Chromosome	3134421	3135605	-	3.96215	4.18305	4.18917	4.25901	4.18337	3.98986
CCNA_02521	5.61894	5.63534	5.60253	0.0328055	0.41051	0.695146	0.937736	1.023		protein_coding	endonuclease involved in recombination	Chromosome	2671117	2671587	+	5.63072	5.52994	5.64694	5.70865	5.62049	5.57688
CCNA_01430	6.69066	6.70708	6.67424	0.0328397	0.442493	0.673047	0.933483	1.02302		protein_coding	conserved hypothetical protein	Chromosome	1545577	1546116	+	6.60312	6.73293	6.68667	6.69835	6.70653	6.71636
CCNA_01723	6.9352	6.95163	6.91877	0.0328569	0.440892	0.674145	0.933483	1.02304		protein_coding	3-methyl-2-oxobutanoate hydroxymethyltransferase	Chromosome	1849599	1850426	+	6.87857	6.88487	6.99287	6.94239	6.93544	6.97704
CCNA_03862	6.37894	6.39545	6.36242	0.0330211	0.181656	0.861606	0.969752	1.02315		protein_coding	thiamine monophosphate synthase TenI	Chromosome	4024198	4024818	+	6.34095	6.59897	6.14736	6.06498	6.54872	6.57264
CCNA_03163	6.72833	6.74485	6.71182	0.0330366	0.382926	0.71447	0.943566	1.02316		protein_coding	peptidyl-prolyl cis-trans isomerase	Chromosome	3319424	3320395	-	6.76535	6.7064	6.66369	6.63972	6.74662	6.84821
CCNA_01577	3.49907	3.51566	3.48249	0.0331721	0.335134	0.748496	0.952796	1.02326		protein_coding	2-keto-4-pentenoate hydratase family protein	Chromosome	1693632	1694450	-	3.45677	3.41866	3.57204	3.67067	3.4483	3.42801
CCNA_01947	6.52268	6.53929	6.50607	0.0332155	0.375142	0.719966	0.945206	1.02329		protein_coding	thioredoxin peroxidase	Chromosome	2089668	2090129	+	6.44387	6.4482	6.62615	6.59879	6.55264	6.46643
CCNA_02765	3.49496	3.51162	3.4783	0.0333202	0.226035	0.828391	0.966177	1.02336		protein_coding	conserved hypothetical protein	Chromosome	2926506	2926889	-	3.58152	3.4682	3.38519	3.22282	3.56589	3.74617
CCNA_01722	5.51455	5.5314	5.49769	0.0337084	0.359684	0.730935	0.947461	1.02364		protein_coding	conserved hypothetical protein	Chromosome	1849102	1849506	+	5.40471	5.54589	5.54248	5.40019	5.61572	5.57829
CCNA_03258	3.38586	3.40273	3.369	0.0337339	0.407905	0.69696	0.938019	1.02366		protein_coding	hypothetical protein	Chromosome	3429049	3429288	+	3.41862	3.39003	3.29834	3.4972	3.35336	3.35763
CCNA_03451	4.57027	4.58722	4.55333	0.0338922	0.193692	0.852564	0.967402	1.02377		protein_coding	hypothetical protein	Chromosome	3616201	3616425	+	4.67508	4.43584	4.54906	4.56481	4.27082	4.92603
CCNA_01554	5.01351	5.0306	4.99643	0.0341712	0.286516	0.783751	0.956571	1.02397		protein_coding	D-mannonate oxidoreductase	Chromosome	1669091	1670539	-	4.89406	5.23492	4.8603	4.97534	5.05846	5.05799
CCNA_00471	8.54073	8.55791	8.52355	0.0343651	0.301343	0.772936	0.955703	1.02411		protein_coding	GDP-L-fucose synthase	Chromosome	486159	487127	-	8.55222	8.33405	8.68436	8.64451	8.46357	8.56564
CCNA_02413	7.3146	7.3318	7.2974	0.0343954	0.302343	0.772208	0.955703	1.02413		protein_coding	acyl-CoA dehydrogenase	Chromosome	2557000	2558163	-	7.33067	7.1071	7.45443	7.41474	7.34583	7.23482
CCNA_01179	8.74431	8.76152	8.72711	0.0344081	0.366013	0.726435	0.947226	1.02414	cysH	protein_coding	3'-phosphoadenosine 5'-phosphosulfate sulfotransferase	Chromosome	1298146	1298880	+	8.75945	8.60676	8.81512	8.83815	8.66025	8.78614
CCNA_R0076	7.25379	7.27101	7.23656	0.0344477	0.256164	0.806054	0.96073	1.02416	CCNA_R0076	tRNA	tRNA	Chromosome	3487433	3487508	-	7.3281	7.08196	7.29963	7.31544	7.03974	7.45785
CCNA_00760	5.96906	5.98629	5.95182	0.0344617	0.459176	0.661658	0.927994	1.02417		protein_coding	two component sensor histidine kinase	Chromosome	818810	820510	-	5.96845	6.00092	5.8861	5.94172	6.00738	6.00976
CCNA_02520	5.29107	5.30832	5.27381	0.0345122	0.426657	0.683946	0.934984	1.02421		protein_coding	aspartyl_glutamyl-tRNA(Asn_Gln) amidotransferase subunit C	Chromosome	2670650	2670937	-	5.267	5.26764	5.28679	5.3969	5.20704	5.32102
CCNA_02903	1.60533	1.62265	1.58802	0.0346333	0.262608	0.801301	0.959858	1.0243		protein_coding	bifunctional D-altronate_D-mannonate dehydratase	Chromosome	3058970	3060181	+	1.68804	1.6131	1.46292	1.49972	1.87281	1.49543
CCNA_00426	5.2438	5.26121	5.22639	0.0348136	0.281305	0.787565	0.957821	1.02442		protein_coding	very-short-patch-repair endonuclease	Chromosome	436545	436889	+	5.34181	5.32926	5.0081	5.18439	5.19888	5.40035
CCNA_03589	7.04196	7.05941	7.02451	0.0348981	0.287946	0.782706	0.956571	1.02448	sigT	protein_coding	RNA polymerase EcfG family sigma factor sigT	Chromosome	3743953	3744558	-	7.07647	6.81927	7.17779	7.0916	6.93162	7.15501
CCNA_00146	3.97732	3.99478	3.95986	0.0349189	0.343046	0.742818	0.951273	1.0245		protein_coding	glutathione S-transferase	Chromosome	157593	158186	+	3.88892	4.1108	3.87984	3.87992	4.04034	4.06407
CCNA_00687	5.88354	5.90112	5.86597	0.035153	0.0992005	0.924087	0.979959	1.02467		protein_coding	conserved hypothetical protein	Chromosome	743356	743727	-	5.76716	6.5127	5.31803	5.46655	6.36543	5.87137
CCNA_01674	7.07431	7.09189	7.05673	0.0351544	0.323337	0.756994	0.954616	1.02467		protein_coding	circularly permuted ATP-grasp type 2 protein	Chromosome	1795962	1797482	-	6.95129	7.22097	6.99793	6.99229	7.21761	7.06576
CCNA_02214	3.09327	3.11097	3.07556	0.0354022	0.374971	0.720087	0.945206	1.02484		protein_coding	hypothetical protein	Chromosome	2361994	2362434	+	3.07814	2.94581	3.20274	3.10412	3.05258	3.1762
CCNA_01423	8.57962	8.59733	8.56192	0.0354112	0.470195	0.654188	0.926303	1.02485		protein_coding	thiamine-monophosphate kinase	Chromosome	1539451	1540509	+	8.56664	8.50112	8.61799	8.6145	8.54969	8.62779
CCNA_00670	6.01278	6.0305	5.99507	0.0354319	0.207669	0.842095	0.966177	1.02486		protein_coding	ABC-type polysaccharide_polyol phosphate transport system_2C ATPase component	Chromosome	728203	728955	-	6.10774	5.65152	6.22594	6.18044	5.8775	6.03355
CCNA_03594	3.23922	3.25712	3.22132	0.0357984	0.217466	0.834777	0.966177	1.02512		protein_coding	SIR2 family protein	Chromosome	3747921	3748637	+	3.12991	3.53655	2.9975	3.17241	3.44524	3.15372
CCNA_R0031	8.35737	8.37536	8.33939	0.0359656	0.306864	0.768922	0.955703	1.02524	CCNA_R0031	tRNA	tRNA	Chromosome	1423360	1423433	+	8.34246	8.1897	8.48601	8.51395	8.22488	8.38723
CCNA_01097	10.2253	10.2434	10.2071	0.0362149	0.270913	0.795191	0.959858	1.02542		protein_coding	LSU ribosomal protein L20P	Chromosome	1203412	1203768	-	10.2158	10.0067	10.3989	10.4088	10.1034	10.2178
CCNA_01495	4.5608	4.57893	4.54267	0.0362646	0.400612	0.702052	0.938498	1.02546		protein_coding	deoxyribodipyrimidine photolyase	Chromosome	1604575	1606026	-	4.62313	4.46967	4.5352	4.68115	4.47101	4.58463
CCNA_03262	6.11472	6.13287	6.09657	0.0363026	0.298941	0.774684	0.955703	1.02548		protein_coding	queuosine biosynthesis protein QueC	Chromosome	3430764	3431492	-	6.19365	5.89623	6.19982	6.1657	5.98697	6.24594
CCNA_01352	8.78559	8.80384	8.76734	0.0364959	0.519652	0.621205	0.920777	1.02562		protein_coding	two component sensor histidine kinase	Chromosome	1463957	1465588	-	8.75981	8.73062	8.8116	8.80503	8.79761	8.80888
CCNA_00118	7.18457	7.20282	7.16632	0.0364998	0.412991	0.693419	0.937736	1.02562		protein_coding	porphyrin biosynthesis protein	Chromosome	129746	131989	+	7.16686	7.05029	7.28181	7.24949	7.19223	7.16675
CCNA_03703	6.24479	6.26305	6.22652	0.0365358	0.410959	0.694833	0.937736	1.02565		protein_coding	cytidylate kinase	Chromosome	3871549	3872190	-	6.32517	6.12531	6.22907	6.29208	6.17776	6.31932
CCNA_03302	5.57221	5.5905	5.55392	0.036584	0.38658	0.711897	0.943566	1.02568	narX	protein_coding	nitrate_nitrite sensor histidine kinase narX	Chromosome	3478474	3479457	-	5.68858	5.42253	5.55064	5.6463	5.58541	5.5398
CCNA_03272	6.67882	6.69712	6.66052	0.0365959	0.428805	0.682463	0.934984	1.02569		protein_coding	two-component sensor histidine kinase	Chromosome	3441214	3442635	+	6.67084	6.75399	6.55674	6.63972	6.70461	6.74703
CCNA_00489	4.70806	4.72645	4.68967	0.0367785	0.351079	0.73707	0.949088	1.02582		protein_coding	phosphoribosyl-AMP cyclohydrolase	Chromosome	507328	507747	-	4.68129	4.60316	4.78456	4.85264	4.5644	4.76231
CCNA_02996	7.10841	7.12683	7.09	0.0368369	0.273141	0.793553	0.959858	1.02586		protein_coding	patatin family phospholipase domain protein	Chromosome	3151281	3152474	-	7.08305	7.33029	6.85665	7.09194	7.22656	7.06199
CCNA_01457	7.31464	7.33306	7.29621	0.0368499	0.254419	0.807343	0.960864	1.02587		protein_coding	hypothetical protein	Chromosome	1567625	1567876	+	7.1715	7.57673	7.14041	7.32787	7.46831	7.20301
CCNA_02263	2.89427	2.91276	2.87579	0.0369716	0.365055	0.727116	0.947226	1.02596		protein_coding	glcG-family protein	Chromosome	2417355	2417846	+	2.85463	2.99734	2.7754	2.92692	2.78798	3.02338
CCNA_00167	9.02222	9.0407	9.00373	0.0369719	0.205659	0.843598	0.966177	1.02596		protein_coding	metallophosphatase family protein	Chromosome	179311	180120	+	8.94706	9.30367	8.76046	8.83815	9.29377	8.99018
CCNA_03581	4.14424	4.16276	4.12573	0.0370364	0.259136	0.803861	0.960448	1.026		protein_coding	transporter_2C drug_metabolite exporter family	Chromosome	3737998	3738870	+	4.21419	3.94356	4.21942	4.28297	3.9063	4.29902
CCNA_01747	7.61972	7.63827	7.60118	0.0370958	0.335694	0.748093	0.952796	1.02605		protein_coding	3-oxoacyl-(acyl-carrier protein) reductase	Chromosome	1875173	1875913	+	7.59176	7.43366	7.77812	7.70164	7.55121	7.66197
CCNA_01486	4.52975	4.54832	4.51119	0.037123	0.415512	0.691667	0.937736	1.02607		protein_coding	fumarylacetoacetate (FAA) hydrolase family protein	Chromosome	1592713	1593723	-	4.55849	4.4123	4.56279	4.56481	4.63203	4.44811
CCNA_01188	6.11025	6.12883	6.09166	0.0371699	0.395482	0.705644	0.939577	1.0261		protein_coding	FecR family protein	Chromosome	1305737	1306660	+	6.15937	5.97116	6.14446	6.17725	6.01928	6.18996
CCNA_02858	4.81999	4.83861	4.80136	0.0372585	0.384695	0.713224	0.943566	1.02616		protein_coding	hipA-family phosphatidylinositol 3_4-kinase	Chromosome	3010290	3011597	-	4.81041	4.65087	4.94279	4.82517	4.81299	4.87769
CCNA_02535	10.3466	10.3653	10.3279	0.037396	0.454486	0.66485	0.929779	1.02626		protein_coding	DNA topoisomerase I	Chromosome	2681312	2684011	+	10.2768	10.4387	10.2683	10.3283	10.3756	10.3921
CCNA_01557	6.11075	6.12947	6.09203	0.0374366	0.365611	0.726721	0.947226	1.02629		protein_coding	uronate isomerase	Chromosome	1673476	1674939	+	6.03105	6.15255	6.09249	6.11655	6.29054	5.98132
CCNA_00232	4.78737	4.80616	4.76859	0.037573	0.403743	0.699864	0.938019	1.02639		protein_coding	hypothetical protein	Chromosome	247537	247953	-	4.86052	4.78519	4.66005	4.70085	4.83424	4.8834
CCNA_01040	2.83082	2.84969	2.81195	0.0377368	0.280339	0.788273	0.957821	1.0265		protein_coding	beta-xylosidase_alpha-L-arabinofuranosidase	Chromosome	1134929	1136569	+	2.96868	2.55681	2.91038	2.7457	2.82619	2.97718
CCNA_03216	4.73912	4.75805	4.72018	0.0378668	0.34315	0.742743	0.951273	1.02659		protein_coding	hypothetical protein	Chromosome	3377577	3377777	-	4.79446	4.63469	4.73141	4.56089	4.86094	4.85232
CCNA_03634	3.48838	3.50734	3.46941	0.037929	0.208086	0.841783	0.966177	1.02664		protein_coding	DoxX family protein	Chromosome	3788397	3788990	-	3.5762	3.1831	3.64894	3.81239	3.39527	3.31437
CCNA_02658	7.11788	7.13688	7.09887	0.0380073	0.33974	0.745188	0.952784	1.02669		protein_coding	3-hydroxybutyryl-CoA dehydratase	Chromosome	2810792	2811589	-	7.05056	7.27221	6.97385	7.00459	7.21311	7.19294
CCNA_02792	6.1865	6.2056	6.16739	0.0382061	0.425208	0.684948	0.934984	1.02684		protein_coding	TonB-dependent outer membrane receptor	Chromosome	2947891	2950977	+	6.3032	6.06118	6.1378	6.23304	6.21559	6.16816
CCNA_00034	11.6362	11.6554	11.617	0.0383359	0.474099	0.651552	0.925194	1.02693		protein_coding	SSU ribosomal protein S15P	Chromosome	38211	38480	-	11.5505	11.6343	11.6663	11.6977	11.6998	11.5685
CCNA_01942	3.96644	3.98567	3.94722	0.0384525	0.42882	0.682453	0.934984	1.02701		protein_coding	Rrf2 family protein	Chromosome	2084921	2085397	-	3.84977	3.98244	4.00945	4.09277	3.91297	3.95127
CCNA_01176	7.2696	7.28885	7.25035	0.0385016	0.23551	0.821347	0.963183	1.02705		protein_coding	conserved hypothetical protein	Chromosome	1295632	1295991	+	7.23388	6.99538	7.52179	7.49077	7.12676	7.24903
CCNA_02041	8.121	8.1403	8.10171	0.0385834	0.434746	0.678369	0.934722	1.0271	clpP	protein_coding	ATP-dependent endopeptidase clp_2C proteolytic subunit ClpP	Chromosome	2186211	2186852	-	7.99802	8.20257	8.10455	8.07142	8.21321	8.13625
CCNA_01046	6.51533	6.53465	6.49601	0.0386399	0.213398	0.837813	0.966177	1.02715		protein_coding	peptide methionine sulfoxide reductase msrA	Chromosome	1141093	1141746	-	6.2665	6.76084	6.46069	6.39019	6.84033	6.37343
CCNA_03684	6.97833	6.99776	6.9589	0.0388608	0.495121	0.637452	0.922338	1.0273		protein_coding	carbonic anhydrase	Chromosome	3845303	3845971	+	6.9684	6.87543	7.03288	6.96145	7.00138	7.03046
CCNA_01666	6.07055	6.09001	6.0511	0.0389138	0.471883	0.653048	0.925647	1.02734	kdpD	protein_coding	osmosensitive K+ channel histidine kinase kdpD	Chromosome	1787056	1789734	+	6.11281	6.09459	5.9459	6.0448	6.08921	6.13603
CCNA_01680	6.53813	6.5576	6.51866	0.0389405	0.527514	0.616046	0.92061	1.02736		protein_coding	succinylarginine dihydrolase	Chromosome	1807514	1808854	+	6.51339	6.51417	6.5284	6.54779	6.49932	6.62568
CCNA_00649	2.38596	2.40549	2.36644	0.0390462	0.387244	0.71143	0.943454	1.02743		protein_coding	ABC family transporter protein	Chromosome	699198	700292	+	2.45737	2.1869	2.45505	2.45651	2.36979	2.39016
CCNA_02012	8.96962	8.98924	8.94999	0.0392489	0.536242	0.610346	0.916434	1.02758		protein_coding	metal-dependent hydrolase	Chromosome	2158098	2159777	-	8.8846	8.97825	8.98713	8.96916	9.01248	8.98608
CCNA_02754	7.67474	7.69437	7.65512	0.0392524	0.335171	0.748469	0.952796	1.02758		protein_coding	L-lysine_L-arginine carboxypeptidase	Chromosome	2917965	2919263	-	7.61449	7.79793	7.55292	7.5084	7.76148	7.81322
CCNA_03554	8.12831	8.14799	8.10862	0.0393705	0.516387	0.623354	0.920777	1.02767	fzeB	protein_coding	esterase lipase family protein FzeB	Chromosome	3710527	3711843	+	8.04175	8.09888	8.18523	8.1414	8.17555	8.12703
CCNA_01901	5.64376	5.66346	5.62406	0.0394027	0.333501	0.74967	0.953019	1.02769		protein_coding	lipoprotein	Chromosome	2043376	2044365	-	5.62815	5.76859	5.47544	5.51591	5.65871	5.81577
CCNA_00058	6.59884	6.61864	6.57904	0.0396049	0.326544	0.75468	0.954616	1.02783		protein_coding	conserved hypothetical protein	Chromosome	59754	60386	-	6.61322	6.3636	6.76028	6.70413	6.53328	6.61851
CCNA_02126	2.62831	2.64816	2.60846	0.0396964	0.509809	0.627697	0.920777	1.0279		protein_coding	conserved hypothetical protein	Chromosome	2279405	2279620	+	2.59002	2.61844	2.61694	2.71785	2.55754	2.6691
CCNA_01650	5.32007	5.33999	5.30015	0.039839	0.261924	0.801806	0.959858	1.028		protein_coding	copper_zinc superoxide dismutase	Chromosome	1770655	1771179	-	5.18547	5.51897	5.19601	5.09249	5.5351	5.39237
CCNA_02071	8.04549	8.06556	8.02542	0.0401422	0.538426	0.608924	0.916434	1.02822		protein_coding	protein translocase subunit YajC	Chromosome	2222587	2222898	-	7.95562	8.08357	8.03708	8.04714	8.08882	8.06073
CCNA_00989	6.32333	6.34353	6.30312	0.0404181	0.498365	0.63529	0.921436	1.02841		protein_coding	acyl esterase protein	Chromosome	1069657	1071558	+	6.2935	6.21192	6.40393	6.33052	6.34748	6.3526
CCNA_02680	6.12088	6.14109	6.10068	0.0404186	0.422417	0.686879	0.935121	1.02841		protein_coding	conserved transmembrane protein	Chromosome	2832742	2833680	-	6.07274	6.22414	6.00515	6.03213	6.19155	6.1996
CCNA_00354	7.90735	7.92756	7.88714	0.0404268	0.542144	0.606508	0.916303	1.02842		protein_coding	NlpC_P60 CHAP domain amidase protein	Chromosome	370445	371152	+	7.90638	7.8372	7.91784	7.93727	7.87092	7.9745
CCNA_02233	1.81388	1.83411	1.79366	0.0404517	0.212783	0.838272	0.966177	1.02844		protein_coding	signal peptidase I	Chromosome	2382349	2383116	+	1.35672	2.0472	1.97704	1.76764	1.85443	1.88025
CCNA_02631	2.12659	2.14687	2.10632	0.0405457	0.245321	0.814071	0.960864	1.0285		protein_coding	P-loop NTPase-related protein	Chromosome	2781597	2781770	-	2.02916	2.32775	1.96205	1.84692	2.2624	2.33127
CCNA_01347	6.49897	6.5193	6.47865	0.0406567	0.257661	0.80495	0.96073	1.02858		protein_coding	conserved hypothetical protein	Chromosome	1460358	1461083	+	6.58667	6.16716	6.68211	6.63972	6.36259	6.55559
CCNA_00247	7.0297	7.05005	7.00936	0.0406977	0.25276	0.808569	0.960864	1.02861	spdR	protein_coding	two-component receiver protein SpdR	Chromosome	258879	259436	-	6.94665	7.24338	6.83804	6.77848	7.21243	7.15925
CCNA_02342	8.99246	9.01293	8.97199	0.0409377	0.603913	0.567177	0.900758	1.02878		protein_coding	hypothetical protein with pentapeptide repeats	Chromosome	2481416	2482681	-	8.97089	8.97617	8.96891	9.00282	9.0246	9.01137
CCNA_02606	5.49219	5.51266	5.47172	0.0409452	0.538286	0.609015	0.916434	1.02879		protein_coding	hybrid sensor histidine kinase_receiver domain protein	Chromosome	2751246	2753765	-	5.4857	5.51603	5.41342	5.54888	5.5387	5.4504
CCNA_01933	4.79012	4.81062	4.76963	0.0409901	0.54873	0.602242	0.914007	1.02882		protein_coding	hypothetical protein	Chromosome	2077966	2078166	-	4.75733	4.72915	4.82241	4.84943	4.75474	4.82768
CCNA_03271	3.08017	3.10067	3.05967	0.0409964	0.202563	0.845915	0.966398	1.02882		protein_coding	methionine gamma-lyase	Chromosome	3439382	3440587	-	2.99683	3.30738	2.8748	2.97477	3.49353	2.83371
CCNA_01724	8.7963	8.81689	8.7757	0.041192	0.579255	0.582694	0.903659	1.02896		protein_coding	conserved hypothetical membrane protein	Chromosome	1850579	1851331	+	8.77245	8.746	8.80865	8.82913	8.77619	8.84536
CCNA_02421	12.5063	12.5269	12.4856	0.0413237	0.575591	0.585021	0.904059	1.02906	exbB	protein_coding	TonB accessory protein exbB	Chromosome	2564732	2565640	-	12.4291	12.4985	12.5292	12.5175	12.5239	12.5394
CCNA_01759	9.84783	9.86851	9.82715	0.0413544	0.361487	0.729651	0.947461	1.02908		protein_coding	peptidyl-prolyl cis-trans isomerase	Chromosome	1885591	1886940	-	9.76927	10.0004	9.71177	9.72141	9.9235	9.9606
CCNA_03123	4.28072	4.30141	4.26004	0.0413698	0.304212	0.770849	0.955703	1.02909		protein_coding	ArsR-family transcriptional regulator	Chromosome	3269474	3269770	-	4.23798	4.47726	4.06487	4.21735	4.47403	4.21284
CCNA_03471	7.46002	7.48073	7.43931	0.0414251	0.571352	0.587719	0.905946	1.02913		protein_coding	4-hydroxy-3-methylbut-2-enyl diphosphate reductase	Chromosome	3637666	3638625	+	7.41376	7.50084	7.40332	7.47785	7.50116	7.46319
CCNA_01739	11.2054	11.2261	11.1847	0.0414929	0.542295	0.606411	0.916303	1.02918		protein_coding	LSU ribosomal protein L9P	Chromosome	1869268	1869852	-	11.1692	11.1365	11.2483	11.2816	11.178	11.2189
CCNA_03369	7.04448	7.06526	7.0237	0.0415541	0.228989	0.826193	0.965463	1.02922		protein_coding	hypothetical protein	Chromosome	3545467	3546042	-	6.92379	7.32295	6.82437	6.81714	7.31991	7.05872
CCNA_01063	7.27546	7.29633	7.25459	0.0417429	0.397519	0.704217	0.939505	1.02936	perB	protein_coding	UDP-perosamine 4-acetyl transferase	Chromosome	1167247	1167894	+	7.28329	7.09162	7.38886	7.39591	7.23569	7.2574
CCNA_R0177	2.70272	2.72359	2.68184	0.0417494	0.241953	0.816567	0.960864	1.02936	CCNA_R0177	ncRNA	ncRNA	Chromosome	3111902	3112088	+	2.48034	2.62391	2.94128	3.00965	2.61323	2.5479
CCNA_01090	8.75826	8.77923	8.73729	0.0419358	0.210752	0.83979	0.966177	1.02949		protein_coding	conserved hypothetical protein	Chromosome	1196289	1197659	-	8.60593	9.11136	8.49458	8.51383	8.96844	8.85541
CCNA_R0023	1.85739	1.87845	1.83632	0.042127	0.519439	0.621345	0.920777	1.02963	CCNA_R0023	tRNA	tRNA	Chromosome	1094451	1094527	-	1.83786	1.92834	1.74276	1.90982	1.85443	1.87109
CCNA_03532	6.05855	6.07966	6.03744	0.042226	0.267662	0.797581	0.959858	1.0297		protein_coding	conserved hypothetical membrane protein	Chromosome	3688646	3690394	+	5.99462	6.28674	5.83096	5.84606	6.16571	6.22722
CCNA_00001	6.95569	6.97682	6.93456	0.0422637	0.610377	0.563151	0.899201	1.02973		protein_coding	ATP_GTP-binding protein	Chromosome	202	1107	+	6.90773	6.94706	6.94888	6.95885	6.96892	7.00269
CCNA_02501	6.6005	6.62163	6.57936	0.0422776	0.518131	0.622206	0.920777	1.02974		protein_coding	type IV secretory pathway_2C VirB4 ATPase	Chromosome	2649284	2651668	+	6.51339	6.54372	6.68096	6.63135	6.57491	6.65865
CCNA_02800	3.13717	3.15835	3.11598	0.0423739	0.200541	0.84743	0.966398	1.02981		protein_coding	HTH_XRE-family transcriptional regulator	Chromosome	2957416	2957895	+	3.00081	3.53364	2.81348	2.9147	3.34022	3.22014
CCNA_03832	4.90677	4.92799	4.88555	0.0424367	0.408371	0.696635	0.938019	1.02985		protein_coding	TetR-family transcriptional regulator	Chromosome	3997368	3997976	+	4.90683	4.71639	5.03342	4.99142	4.92287	4.86967
CCNA_02963	4.24132	4.26255	4.22009	0.0424632	0.305133	0.77018	0.955703	1.02987		protein_coding	conserved hypothetical protein	Chromosome	3119317	3119577	-	4.19869	4.39319	4.06838	4.08188	4.4875	4.21827
CCNA_01740	9.01106	9.03231	8.98981	0.0425071	0.480807	0.647035	0.923579	1.0299		protein_coding	SSU ribosomal protein S18P	Chromosome	1869866	1870144	-	8.88251	8.97081	9.1161	9.07243	9.02235	9.00216
CCNA_02721	9.81861	9.83989	9.79733	0.042568	0.457264	0.662958	0.92861	1.02995		protein_coding	peptidase_2C M16 family	Chromosome	2881733	2884663	+	9.74046	9.92457	9.72695	9.74354	9.89534	9.88079
CCNA_03036	6.57716	6.59857	6.55575	0.0428156	0.474416	0.651338	0.925194	1.03012		protein_coding	TadB-related pilus assembly protein	Chromosome	3190347	3191324	-	6.49271	6.50047	6.67408	6.64805	6.50743	6.64024
CCNA_03552	6.04627	6.06768	6.02486	0.0428213	0.412425	0.693813	0.937736	1.03013		protein_coding	polysaccharide deacetylase	Chromosome	3708801	3709985	+	6.03639	6.06772	5.97045	5.95445	5.99381	6.25477
CCNA_01772	1.2244	1.24583	1.20298	0.0428472	0.500223	0.634054	0.920777	1.03014		protein_coding	conserved hypothetical membrane protein	Chromosome	1899035	1899412	+	1.19948	1.30767	1.10179	1.19083	1.2835	1.26314
CCNA_03365	2.96089	2.98246	2.93931	0.0431538	0.143097	0.89072	0.970754	1.03036		protein_coding	conserved hypothetical protein	Chromosome	3543194	3543958	+	2.98885	2.53373	3.29535	3.55344	2.81198	2.58197
CCNA_00493	6.50995	6.53154	6.48836	0.0431814	0.513199	0.625457	0.920777	1.03038		protein_coding	putative polyketide cyclase-dehydrase_lipid transport protein	Chromosome	511098	511559	+	6.51269	6.41069	6.5417	6.58199	6.4347	6.57793
CCNA_03866	7.3386	7.36022	7.31697	0.0432535	0.617615	0.558663	0.899201	1.03043		protein_coding	LptE superfamily protein	Chromosome	4028753	4029253	+	7.2967	7.29705	7.35716	7.35948	7.3413	7.37989
CCNA_01699	5.69649	5.71814	5.67484	0.0433036	0.528046	0.615697	0.92061	1.03047		protein_coding	LacI-family transcriptional regulator	Chromosome	1830513	1831520	-	5.65742	5.76116	5.60594	5.69711	5.66926	5.78807
CCNA_02080	7.71426	7.73597	7.69254	0.0434296	0.524456	0.618049	0.920777	1.03056		protein_coding	Sec-independent protein translocase protein tatC	Chromosome	2230926	2231828	-	7.63335	7.64361	7.80067	7.6992	7.72402	7.7847
CCNA_03133	4.667	4.68879	4.64521	0.0435728	0.597257	0.571341	0.901076	1.03066	higB	protein_coding	toxin protein higB	Chromosome	3281228	3281524	-	4.69731	4.63875	4.59958	4.71677	4.69791	4.65168
CCNA_03549	3.55731	3.5791	3.53551	0.0435907	0.38176	0.715293	0.943566	1.03068		protein_coding	TonB-dependent receptor	Chromosome	3705742	3708144	-	3.50517	3.55673	3.54463	3.72415	3.65881	3.35435
CCNA_01421	7.97725	7.99912	7.95539	0.0437267	0.583959	0.579715	0.903659	1.03077		protein_coding	6_2C7-dimethyl-8-ribityllumazine synthase	Chromosome	1538581	1539045	+	7.89933	7.99749	7.96935	7.95154	7.99798	8.04784
CCNA_02115	5.12897	5.15087	5.10708	0.0437841	0.213828	0.837492	0.966177	1.03081		protein_coding	secreted pectate lyase-family protein	Chromosome	2263969	2265600	+	5.06432	5.45437	4.80256	4.87014	5.38238	5.20007
CCNA_00695	6.58704	6.60894	6.56513	0.0438053	0.507786	0.629035	0.920777	1.03083		protein_coding	metal-dependent hydrolase	Chromosome	754514	756148	-	6.55185	6.62889	6.51466	6.52034	6.58852	6.71795
CCNA_00725	1.33123	1.35317	1.3093	0.0438726	0.334409	0.749017	0.952796	1.03088		protein_coding	O6-methylguanine-DNA methyltransferase	Chromosome	780950	781612	-	1.44111	1.41261	1.07417	1.49972	1.2417	1.31809
CCNA_01157	8.6383	8.66035	8.61626	0.0440959	0.588222	0.577022	0.90282	1.03104		protein_coding	protoporphyrinogen oxidase	Chromosome	1262857	1264356	+	8.58356	8.64647	8.61874	8.58914	8.70764	8.68427
CCNA_03283	5.77287	5.79494	5.75079	0.0441517	0.42992	0.681694	0.934984	1.03108		protein_coding	TIM-barrel metal-dependent hydrolase	Chromosome	3452702	3453721	-	5.69841	5.81181	5.74215	5.61644	5.85515	5.91324
CCNA_01938	7.52901	7.55109	7.50693	0.0441598	0.501287	0.633347	0.920777	1.03108	sufC	protein_coding	ATP-dependent transporter SufC	Chromosome	2081188	2081937	-	7.37157	7.53974	7.60949	7.55095	7.55246	7.54986
CCNA_02663	9.98989	10.0121	9.96769	0.0444048	0.36073	0.73019	0.947461	1.03126	dksA	protein_coding	DnaK suppressor protein DksA	Chromosome	2817456	2817884	-	9.87744	10.1796	9.84602	9.86988	10.1054	10.061
CCNA_02626	6.9596	6.98188	6.93732	0.044557	0.408984	0.696208	0.937908	1.03137		protein_coding	D-alanine--D-alanine ligase	Chromosome	2775710	2776684	-	6.94304	6.76796	7.10096	7.06006	6.89949	6.98609
CCNA_02656	5.44925	5.47154	5.42695	0.0445843	0.60275	0.567904	0.900758	1.03139		protein_coding	AraC-family transcriptional regulator	Chromosome	2809368	2810180	-	5.42779	5.36974	5.48333	5.46864	5.44128	5.5047
CCNA_03979	2.3722	2.39455	2.34985	0.0447025	0.245104	0.814232	0.960864	1.03147		protein_coding	hypothetical protein	Chromosome	2979690	2979911	+	2.21868	2.69845	2.13242	2.27729	2.62953	2.27684
CCNA_01210	6.42355	6.44592	6.40119	0.0447284	0.553309	0.599286	0.912963	1.03149		protein_coding	nucleotidyltransferase family protein	Chromosome	1336864	1337625	+	6.32319	6.38673	6.49364	6.4939	6.43044	6.4134
CCNA_00520	5.94699	5.96939	5.92459	0.0448003	0.360995	0.730002	0.947461	1.03154		protein_coding	ribose-phosphate pyrophosphokinase	Chromosome	535198	536136	-	5.97907	5.67873	6.11596	5.97003	5.942	5.99613
CCNA_02712	7.17219	7.19477	7.14961	0.0451547	0.472143	0.652872	0.925647	1.03179	hfaB	protein_coding	holdfast attachment protein hfaB	Chromosome	2870859	2871872	+	7.13487	7.13779	7.17617	7.06732	7.165	7.35198
CCNA_03865	10.3483	10.3709	10.3257	0.0451856	0.625914	0.553545	0.899201	1.03182		protein_coding	leucyl-tRNA synthetase	Chromosome	4026156	4028741	+	10.3267	10.2725	10.3778	10.388	10.3571	10.3675
CCNA_00065	7.31556	7.33816	7.29297	0.0451863	0.605138	0.566413	0.900353	1.03182		protein_coding	S-adenosylmethionine-dependent methyltransferase	Chromosome	68289	69062	-	7.2679	7.28975	7.32126	7.27001	7.34932	7.39514
CCNA_03869	7.25523	7.27791	7.23255	0.0453572	0.61507	0.560238	0.899201	1.03194	parA	protein_coding	chromosome partitioning protein ParA	Chromosome	4031502	4032305	-	7.18686	7.20782	7.30298	7.29614	7.26684	7.27074
CCNA_00976	9.81257	9.83546	9.78969	0.0457723	0.250831	0.809994	0.960864	1.03224	sppA	protein_coding	signal peptide peptidase A	Chromosome	1055002	1056786	-	9.72108	10.0888	9.55915	9.55602	10.0237	9.92668
CCNA_01797	6.56198	6.58495	6.539	0.0459503	0.5379	0.609267	0.916434	1.03236	ftsB	protein_coding	FtsB-related septum formation initiator	Chromosome	1923489	1923791	+	6.57004	6.52079	6.52617	6.50922	6.53473	6.71091
CCNA_00370	10.42	10.443	10.3969	0.0460506	0.488533	0.641853	0.922627	1.03243		protein_coding	ATP synthase B chain	Chromosome	387576	388085	-	10.4279	10.2603	10.5026	10.4612	10.3662	10.5016
CCNA_02798	0.922756	0.945902	0.89961	0.0462917	0.452677	0.666083	0.929779	1.03261		protein_coding	GntR-family transcriptional regulator	Chromosome	2956406	2957080	-	0.874806	0.749852	1.07417	0.924575	0.978813	0.934317
CCNA_02639	8.07298	8.09622	8.04974	0.0464781	0.357942	0.732175	0.947461	1.03274	murD	protein_coding	UDP-N-acetylmuramoylalanine--D-glutamate ligase	Chromosome	2790973	2792388	-	8.14106	7.81299	8.19518	8.15217	7.95659	8.1799
CCNA_01782	8.63461	8.65786	8.61136	0.046499	0.594551	0.573039	0.90191	1.03276	ppk1	protein_coding	polyphosphate kinase 1	Chromosome	1908936	1911152	-	8.56361	8.6727	8.59775	8.60336	8.64129	8.72892
CCNA_00449	7.43165	7.45495	7.40834	0.0466058	0.540248	0.60774	0.916434	1.03283	cheYIII	protein_coding	cheYIII	Chromosome	454259	454861	+	7.40965	7.29791	7.51747	7.49718	7.425	7.44267
CCNA_00315	7.95128	7.97459	7.92797	0.0466177	0.593187	0.573896	0.902061	1.03284		protein_coding	3-polyprenyl-4-hydroxybenzoate decarboxylase	Chromosome	329224	330753	-	7.92964	7.85113	8.00315	7.98095	7.92983	8.013
CCNA_01088	6.58323	6.60655	6.5599	0.0466568	0.597194	0.571381	0.901076	1.03287		protein_coding	conserved hypothetical membrane protein	Chromosome	1194028	1194555	-	6.53172	6.61418	6.5338	6.55273	6.68655	6.58039
CCNA_00392	7.77233	7.79567	7.749	0.0466687	0.499264	0.634693	0.921001	1.03288		protein_coding	dihydroorotase	Chromosome	407848	409182	+	7.75799	7.6078	7.8812	7.81792	7.7641	7.80498
CCNA_01422	7.80146	7.82489	7.77802	0.0468703	0.660766	0.532366	0.894155	1.03302	nusB	protein_coding	N utilization substance protein B NusB	Chromosome	1539042	1539491	+	7.72576	7.79975	7.80855	7.82996	7.81279	7.83193
CCNA_01600	4.39746	4.42093	4.37399	0.0469365	0.269216	0.796438	0.959858	1.03307		protein_coding	Methane oxygenase_2C PmoA family	Chromosome	1721109	1722017	-	4.34823	4.52778	4.24597	4.13287	4.76092	4.369
CCNA_02846	10.3568	10.3803	10.3333	0.0469934	0.407346	0.69735	0.938019	1.03311		protein_coding	DegP_HtrA-family serine protease	Chromosome	2998630	3000222	-	10.3005	10.4985	10.2008	10.2338	10.497	10.4099
CCNA_00499	4.00582	4.02937	3.98226	0.0471075	0.549896	0.601489	0.913906	1.03319		protein_coding	hypothetical protein	Chromosome	515480	515845	-	4.02795	4.04499	3.87385	4.00619	3.98018	4.10174
CCNA_03229	5.09269	5.11625	5.06913	0.0471248	0.500655	0.633767	0.920777	1.0332		protein_coding	FAD dependent oxidoreductase	Chromosome	3394360	3395649	-	5.09813	5.08123	5.02803	4.96649	5.14698	5.23529
CCNA_01667	4.61461	4.63818	4.59104	0.0471398	0.626721	0.553049	0.899201	1.03321	kdpE	protein_coding	two-component response regulator kdpE	Chromosome	1789742	1790440	+	4.57192	4.63469	4.56651	4.7044	4.58544	4.62469
CCNA_02336	6.49859	6.52219	6.475	0.0471883	0.569662	0.588797	0.905999	1.03325		protein_coding	lysophospholipase L2	Chromosome	2476809	2477789	-	6.46454	6.37745	6.58301	6.52838	6.51036	6.52782
CCNA_01233	3.11272	3.13638	3.08906	0.0473212	0.31923	0.759961	0.954669	1.03334		protein_coding	haloalkane dehalogenase	Chromosome	1360253	1361161	-	2.97274	3.0633	3.23115	3.39977	3.11565	2.89373
CCNA_00107	4.9863	5.00999	4.9626	0.0473913	0.512436	0.62596	0.920777	1.03339		protein_coding	Trm112p-like protein	Chromosome	118260	118457	-	4.91423	5.04904	4.92454	4.89988	5.0022	5.1279
CCNA_00905	3.20432	3.22803	3.18061	0.0474151	0.500646	0.633773	0.920777	1.03341		protein_coding	exonuclease-endonuclease-phosphatase (EEP1) protein	Chromosome	985509	986396	-	3.0819	3.19786	3.26208	3.10412	3.26223	3.31774
CCNA_03309	6.6015	6.62524	6.57776	0.0474834	0.451837	0.666656	0.929779	1.03346		protein_coding	homoserine O-acetyltransferase	Chromosome	3485294	3486370	+	6.52414	6.70608	6.50306	6.47114	6.69399	6.71059
CCNA_00361	5.19678	5.2206	5.17296	0.0476386	0.533483	0.612144	0.91759	1.03357		protein_coding	hot dog superfamily thioesterase	Chromosome	377803	378750	-	5.13297	5.25711	5.1288	5.10329	5.26122	5.29728
CCNA_02020	9.35596	9.37978	9.33214	0.0476491	0.536997	0.609854	0.916434	1.03358	nuoI	protein_coding	NADH-quinone oxidoreductase chain I	Chromosome	2167336	2167827	-	9.25549	9.46992	9.271	9.3619	9.41958	9.35788
CCNA_03681	8.55916	8.58303	8.53529	0.0477446	0.192055	0.853792	0.967971	1.03365		protein_coding	ABC transporter ATP-binding protein	Chromosome	3842762	3843646	-	8.45763	9.00537	8.14286	8.30915	8.86598	8.57396
CCNA_R0013	1.18528	1.20918	1.16139	0.0477901	0.224112	0.829823	0.966177	1.03368	CCNA_R0013	ncRNA	ncRNA	Chromosome	826839	826953	+	1.26709	0.972164	1.24491	1.5637	1.29717	0.766665
CCNA_02044	3.80291	3.82683	3.77898	0.0478438	0.537283	0.609669	0.916434	1.03372		protein_coding	phosphoglycerate mutase	Chromosome	2190154	2190723	-	3.73028	3.86483	3.74184	3.86095	3.9063	3.71324
CCNA_02496	5.7211	5.74504	5.69716	0.0478825	0.667762	0.528178	0.894155	1.03375		protein_coding	aminotransferase domain protein	Chromosome	2644382	2645956	-	5.70513	5.69898	5.68738	5.68816	5.78716	5.75981
CCNA_03723	2.26014	2.28412	2.23616	0.0479584	0.320792	0.758832	0.954616	1.0338		protein_coding	PaaI thioesterase family protein	Chromosome	3891390	3891827	-	2.05999	2.55681	2.09168	2.36968	2.2624	2.22026
CCNA_01896	3.82906	3.85306	3.80507	0.0479918	0.357158	0.732733	0.947461	1.03382		protein_coding	hypothetical protein	Chromosome	2039570	2039776	-	3.80497	4.01614	3.59409	3.74154	4.00538	3.81225
CCNA_02665	5.87608	5.90008	5.85208	0.0480008	0.507007	0.629551	0.920777	1.03383	flgI	protein_coding	flagellar P-ring protein FlgI	Chromosome	2818761	2819873	+	5.845	5.72913	5.98211	5.96041	5.82716	5.91268
CCNA_03019	2.37862	2.40263	2.3546	0.0480249	0.463247	0.658893	0.926351	1.03385		protein_coding	TonB-dependent receptor	Chromosome	3171579	3174431	-	2.43989	2.22342	2.40049	2.54635	2.34368	2.31786
CCNA_02391	2.70077	2.72486	2.67667	0.0481885	0.359895	0.730785	0.947461	1.03397		protein_coding	oxidoreductase	Chromosome	2535329	2536108	+	2.68701	2.49242	2.85058	2.90238	2.71857	2.55363
CCNA_03878	7.72129	7.7454	7.69719	0.0482108	0.664096	0.53037	0.894155	1.03398	hemH	protein_coding	ferrochelatase	Chromosome	4040589	4041632	-	7.66173	7.67097	7.75886	7.76404	7.74879	7.72337
CCNA_03982	4.79099	4.81512	4.76687	0.0482517	0.300316	0.773683	0.955703	1.03401		protein_coding	hypothetical protein	Chromosome	3103729	3103842	+	4.60103	4.97814	4.72142	4.58422	5.08037	4.78077
CCNA_02306	8.04275	8.06697	8.01854	0.0484292	0.38418	0.713587	0.943566	1.03414		protein_coding	histidinol-phosphate aminotransferase	Chromosome	2451284	2452405	+	8.0808	7.78134	8.19347	8.11077	7.96611	8.12402
CCNA_03439	1.85639	1.88062	1.83216	0.048459	0.186333	0.85809	0.969752	1.03416		protein_coding	hypothetical protein	Chromosome	3603264	3603389	-	1.71734	2.22342	1.55571	1.57926	2.3568	1.7058
CCNA_01731	5.91787	5.94215	5.89359	0.048565	0.396383	0.705013	0.939577	1.03424		protein_coding	colicin V production protein CvpA	Chromosome	1859756	1860373	-	5.92358	5.6807	6.07648	6.05039	5.87066	5.90541
CCNA_01326	10.0012	10.0255	9.97692	0.0485663	0.500794	0.633675	0.920777	1.03424	secY	protein_coding	protein translocase subunit secY	Chromosome	1441093	1442448	+	9.96587	9.84535	10.1195	10.0954	9.97984	10.0013
CCNA_02470	1.60791	1.6322	1.58361	0.0485827	0.243106	0.815712	0.960864	1.03425		protein_coding	DNA integration_recombination_inversion protein	Chromosome	2612678	2613682	-	1.62758	1.95465	1.16861	1.74021	1.54642	1.60996
CCNA_00421	5.49258	5.51692	5.46824	0.0486769	0.621178	0.556462	0.899201	1.03432		protein_coding	dihydroneopterin aldolase	Chromosome	431882	432286	-	5.44103	5.48628	5.47742	5.47801	5.61162	5.46112
CCNA_03798	6.55582	6.58017	6.53148	0.0486859	0.526364	0.616799	0.920777	1.03432		protein_coding	tRNA 2-methylthioadenosine synthase-like protein	Chromosome	3961164	3962495	-	6.56064	6.50159	6.53221	6.48257	6.52568	6.73225
CCNA_03207	7.23003	7.25443	7.20563	0.0487925	0.666492	0.528936	0.894155	1.0344		protein_coding	conserved hypothetical protein	Chromosome	3369752	3370579	+	7.17832	7.16528	7.2733	7.25434	7.26988	7.23905
CCNA_01991	10.3427	10.3671	10.3183	0.0488194	0.393439	0.707077	0.940493	1.03442		protein_coding	OmpH-like outer membrane protein	Chromosome	2136675	2137313	-	10.2168	10.5148	10.2234	10.2077	10.499	10.3947
CCNA_03039	6.75798	6.78243	6.73354	0.0488881	0.603013	0.567739	0.900758	1.03447	cpaD	protein_coding	pilus assembly protein CpaD	Chromosome	3194387	3195064	-	6.69804	6.6954	6.80717	6.7594	6.72371	6.86417
CCNA_00459	8.29659	8.32119	8.27199	0.0492018	0.507644	0.62913	0.920777	1.03469	nhaA	protein_coding	Na+_H+ antiporter nhaA	Chromosome	471542	472783	+	8.18367	8.39245	8.23985	8.26382	8.44192	8.25784
CCNA_02029	10.1538	10.1785	10.1292	0.0493156	0.580521	0.581891	0.903659	1.03477	nuoD	protein_coding	NADH-quinone oxidoreductase chain D	Chromosome	2174263	2175513	-	10.0501	10.0882	10.2492	10.2154	10.1449	10.1751
CCNA_00477	3.29538	3.32013	3.27062	0.0495125	0.381876	0.715211	0.943566	1.03492		protein_coding	excisionase	Chromosome	494090	494284	-	3.05155	3.50129	3.25902	3.31401	3.40477	3.24161
CCNA_00709	0.633636	0.658473	0.608798	0.0496748	0.395091	0.705918	0.939577	1.03503		protein_coding	hypothetical protein	Chromosome	767218	767400	+	0.748026	0.709226	0.369143	0.743044	0.678146	0.554229
CCNA_01159	10.3359	10.3607	10.311	0.049712	0.625173	0.554001	0.899201	1.03506		protein_coding	transporter_2C major facilitator superfamily	Chromosome	1266958	1268313	+	10.2475	10.2722	10.4134	10.3494	10.3557	10.3771
CCNA_03162	7.36893	7.39384	7.34403	0.0498071	0.535739	0.610674	0.916434	1.03513	argJ	protein_coding	bifunctional ornithine acetyltransferase_N-acetylglutamate synthase	Chromosome	3317963	3319408	-	7.33383	7.21894	7.47932	7.35412	7.38396	7.44344
CCNA_00194	7.34675	7.37174	7.32175	0.049988	0.425933	0.684447	0.934984	1.03526		protein_coding	Antibiotic biosynthesis monooxygenase family protein	Chromosome	208043	208345	-	7.29082	7.17113	7.5033	7.51018	7.28132	7.32373
CCNA_00935	2.98108	3.00614	2.95601	0.0501313	0.500088	0.634144	0.920777	1.03536		protein_coding	AraC-family transcriptional regulator	Chromosome	1010693	1011679	-	2.99683	2.94143	2.92977	2.87742	2.9611	3.17991
CCNA_03472	5.65964	5.68471	5.63458	0.0501317	0.563453	0.592767	0.909416	1.03536		protein_coding	hypothetical protein	Chromosome	3638700	3638969	+	5.53522	5.69833	5.67019	5.62208	5.78776	5.64429
CCNA_01184	6.8676	6.89274	6.84245	0.0502944	0.571747	0.587468	0.905946	1.03548		protein_coding	MutT_nudix family hydrolase	Chromosome	1303641	1304087	+	6.83718	6.74867	6.94149	6.97658	6.86721	6.83444
CCNA_00837	5.90977	5.93497	5.88457	0.0503978	0.73773	0.487462	0.881127	1.03555		protein_coding	alpha-L-fucosidase	Chromosome	903123	904739	-	5.89448	5.88658	5.87264	5.95072	5.93982	5.91435
CCNA_02657	7.29587	7.3212	7.27055	0.0506469	0.67852	0.521778	0.892499	1.03573		protein_coding	conserved hypothetical protein	Chromosome	2810193	2810789	-	7.22136	7.27916	7.31113	7.2619	7.35137	7.35033
CCNA_00197	9.8778	9.90314	9.85247	0.050667	0.652128	0.537567	0.89646	1.03574	rplS	protein_coding	LSU ribosomal protein L19P	Chromosome	211121	211522	-	9.8098	9.82522	9.9224	9.96786	9.87491	9.86664
CCNA_01206	0.929158	0.95451	0.903807	0.0507032	0.324735	0.755985	0.954616	1.03577		protein_coding	ABC transporter permease protein	Chromosome	1332960	1333697	+	1.22691	0.827825	0.656689	0.972506	1.02882	0.862199
CCNA_01129	4.33982	4.36524	4.31441	0.0508295	0.564477	0.592111	0.908997	1.03586	fliQ	protein_coding	flagellar biosynthesis protein FliQ	Chromosome	1233504	1233770	+	4.30224	4.40278	4.23821	4.29951	4.47853	4.31768
CCNA_02326	9.1742	9.19985	9.14855	0.0513087	0.356689	0.733068	0.947461	1.0362		protein_coding	acetylornithine aminotransferase_succinyldiaminopimelate aminotransferase	Chromosome	2468002	2469219	-	9.23653	8.86347	9.34563	9.25966	9.07549	9.26441
CCNA_02420	11.8186	11.8444	11.7929	0.0514832	0.735073	0.488969	0.881386	1.03633	exbD	protein_coding	TonB accessory protein exbD	Chromosome	2564292	2564726	-	11.7617	11.7893	11.8277	11.8327	11.8699	11.8306
CCNA_00222	7.43977	7.46551	7.41402	0.0514982	0.468044	0.655643	0.926351	1.03634		protein_coding	glucose-6-phosphate isomerase_glucose-6 phosphate 1-epimerase	Chromosome	238241	239860	+	7.45312	7.2169	7.57203	7.50331	7.40699	7.48624
CCNA_02611	4.93653	4.96231	4.91074	0.0515655	0.458704	0.661979	0.928118	1.03639		protein_coding	AraC-family transcriptional regulator	Chromosome	2757266	2758156	-	4.97211	4.91813	4.84199	5.03722	5.09609	4.75362
CCNA_00509	2.98339	3.00919	2.95759	0.0516039	0.436163	0.677394	0.934044	1.03642		protein_coding	phosphoglycerate mutase family	Chromosome	523993	524526	-	2.88937	3.03069	2.9527	2.7865	3.16494	3.07614
CCNA_02189	5.58931	5.61514	5.56349	0.0516428	0.482953	0.645594	0.922881	1.03644		protein_coding	peptidase_2C C13 family	Chromosome	2340056	2340829	+	5.41443	5.70673	5.56931	5.5078	5.62252	5.71509
CCNA_03221	5.94186	5.96769	5.91602	0.051676	0.687389	0.51654	0.890563	1.03647		protein_coding	phytoene dehydrogenase	Chromosome	3383005	3384636	+	5.90619	5.88316	5.9587	5.98909	5.90007	6.01393
CCNA_03743	5.87124	5.89707	5.8454	0.051678	0.666545	0.528905	0.894155	1.03647		protein_coding	beta-lactamase family protein	Chromosome	3912262	3913701	-	5.86696	5.81779	5.85144	5.81435	5.90677	5.9701
CCNA_01615	8.46626	8.49213	8.44039	0.0517358	0.516695	0.623151	0.920777	1.03651		protein_coding	cell elongation specific D_2CD-transpeptidase	Chromosome	1735967	1737985	+	8.48983	8.30004	8.53131	8.59418	8.39054	8.49166
CCNA_00899	6.44295	6.46882	6.41707	0.0517421	0.298461	0.775034	0.955703	1.03652		protein_coding	bacterial peptide chain Release factor 1 (RF-1)	Chromosome	977024	978094	-	6.46274	6.08172	6.70677	6.55519	6.30499	6.54627
CCNA_02185	9.19663	9.22259	9.17068	0.0519116	0.637654	0.546353	0.897404	1.03664		protein_coding	acetolactate synthase large subunit	Chromosome	2336026	2337831	+	9.1265	9.11197	9.27356	9.26509	9.18379	9.21889
CCNA_00180	4.61816	4.64418	4.59214	0.0520358	0.446016	0.670634	0.932889	1.03673		protein_coding	type II secretion pathway protein L	Chromosome	193848	194954	+	4.61017	4.56667	4.59958	4.40806	4.75598	4.76849
CCNA_03871	8.58922	8.61527	8.56318	0.052094	0.576491	0.584449	0.903836	1.03677	gidA	protein_coding	tRNA uridine 5-carboxymethylaminomethyl modification enzyme GidA	Chromosome	4032935	4034791	-	8.61114	8.43852	8.63987	8.6165	8.54397	8.68534
CCNA_00095	6.0337	6.05976	6.00763	0.0521321	0.324482	0.756168	0.954616	1.0368		protein_coding	quinone oxidoreductase	Chromosome	106334	107332	-	5.8724	6.24516	5.90533	5.79782	6.26468	6.11678
CCNA_00290	11.7284	11.7546	11.7023	0.0522674	0.691824	0.513933	0.889321	1.03689		protein_coding	autotransporter protein	Chromosome	301048	304305	-	11.6941	11.7545	11.6583	11.692	11.7785	11.7931
CCNA_03650	6.1493	6.17544	6.12315	0.0522918	0.64883	0.539561	0.896639	1.03691		protein_coding	mannose-1-phosphate guanyltransferase	Chromosome	3808003	3808731	+	6.11143	6.06823	6.1898	6.25137	6.10726	6.16769
CCNA_02024	10.2165	10.2427	10.1903	0.0524414	0.71206	0.502149	0.886342	1.03702	nuoF	protein_coding	NADH-quinone oxidoreductase chain F	Chromosome	2171439	2172758	-	10.1195	10.2183	10.2331	10.2506	10.2513	10.2263
CCNA_02199	3.64113	3.66738	3.61489	0.0524904	0.336028	0.747854	0.952796	1.03705		protein_coding	methyltransferase	Chromosome	2348573	2349316	+	3.65403	3.80825	3.38238	3.44719	3.67722	3.87773
CCNA_01273	4.89261	4.91889	4.86633	0.0525563	0.285404	0.784565	0.956571	1.0371		protein_coding	EMG2 protein	Chromosome	1399447	1399908	-	4.99621	4.5131	5.08968	5.15224	4.7732	4.83123
CCNA_03952	7.67968	7.70598	7.65339	0.0525973	0.409505	0.695845	0.937736	1.03713		protein_coding	hypothetical protein	Chromosome	1649019	1649504	+	7.62869	7.47703	7.85443	7.85035	7.6985	7.5691
CCNA_01875	2.58369	2.6101	2.55727	0.0528321	0.483139	0.645469	0.922881	1.0373		protein_coding	acyl-CoA dehydrogenase_2C short-chain specific	Chromosome	2012838	2013983	+	2.75923	2.46828	2.4443	2.55424	2.67735	2.59872
CCNA_00104	5.05619	5.08267	5.02972	0.0529517	0.623889	0.554791	0.899201	1.03739		protein_coding	orotidine 5'-phosphate decarboxylase	Chromosome	115289	115990	-	5.0719	5.01923	4.99803	5.03157	5.01363	5.20281
CCNA_03839	9.67708	9.70364	9.65052	0.0531213	0.63145	0.550146	0.899201	1.03751		protein_coding	acylamino-acid-releasing enzyme	Chromosome	4004243	4006246	+	9.64278	9.54678	9.762	9.69705	9.6968	9.71707
CCNA_00015	5.83999	5.86669	5.81328	0.0534114	0.65678	0.534762	0.894848	1.03772	moaB	protein_coding	molybdenum cofactor biosynthesis protein B	Chromosome	17491	18042	-	5.83557	5.72913	5.87514	5.93039	5.8058	5.86389
CCNA_01522	5.7125	5.73932	5.68568	0.0536423	0.304312	0.770777	0.955703	1.03788		protein_coding	ATP-dependent protease subunit	Chromosome	1630557	1631426	-	5.54275	5.99723	5.51706	5.56265	5.99433	5.66099
CCNA_00250	8.20133	8.22829	8.17437	0.0539236	0.210153	0.840238	0.966177	1.03808		protein_coding	poly(3-hydroxyalkanoate) depolymerase	Chromosome	261642	262904	+	8.13925	8.60546	7.77838	7.85395	8.51529	8.31562
CCNA_02057	3.27321	3.30022	3.24621	0.0540043	0.612522	0.561819	0.899201	1.03814		protein_coding	conserved hypothetical protein	Chromosome	2206163	2207611	+	3.19385	3.25542	3.28936	3.19278	3.41734	3.29052
CCNA_02801	2.63147	2.65849	2.60445	0.0540423	0.51936	0.621397	0.920777	1.03817		protein_coding	conserved hypothetical protein	Chromosome	2958323	2959330	-	2.73556	2.53953	2.53826	2.71785	2.51137	2.74625
CCNA_01633	8.07403	8.10107	8.04698	0.0540865	0.752046	0.479399	0.877599	1.0382	era	protein_coding	GTP-binding protein era	Chromosome	1751636	1752586	+	8.05269	8.0153	8.07295	8.14859	8.0603	8.09432
CCNA_03548	8.88876	8.91588	8.86164	0.0542397	0.296691	0.776323	0.955703	1.03831		protein_coding	carboxy-terminal processing protease precursor	Chromosome	3704263	3705657	+	8.80437	9.16943	8.6111	8.66631	9.13039	8.95093
CCNA_03754	5.96949	5.99661	5.94236	0.0542406	0.59372	0.573561	0.902061	1.03831	fzlA	protein_coding	FtsZ-binding protein FzlA	Chromosome	3923690	3924376	-	5.95467	5.83027	6.04215	6.02149	5.90733	6.061
CCNA_00029	7.21021	7.23741	7.18301	0.054403	0.387983	0.71091	0.943129	1.03843		protein_coding	lysine exporter protein	Chromosome	32914	33546	+	7.1178	7.34962	7.08159	7.13897	7.49227	7.08098
CCNA_00951	7.35203	7.37924	7.32482	0.0544112	0.448669	0.668819	0.931952	1.03844	fliG	protein_coding	flagellar motor switch protein FliG	Chromosome	1028648	1029670	+	7.31518	7.19868	7.46061	7.44079	7.18282	7.51409
CCNA_00812	2.68859	2.71581	2.66138	0.0544298	0.42594	0.684442	0.934984	1.03845		protein_coding	conserved hypothetical protein	Chromosome	875775	876026	-	2.49733	2.82743	2.65938	2.71785	2.88168	2.5479
CCNA_00003	5.6882	5.71545	5.66094	0.0545049	0.619159	0.557709	0.899201	1.0385		protein_coding	shikimate 5-dehydrogenase	Chromosome	1700	2557	+	5.68981	5.53939	5.75363	5.73234	5.65606	5.75795
CCNA_01403	7.04834	7.07563	7.02106	0.0545655	0.637782	0.546275	0.897404	1.03855	glyQ	protein_coding	glycyl-tRNA synthetase alpha chain	Chromosome	1520934	1521833	+	6.94278	6.99274	7.12766	7.01607	7.0724	7.13841
EBG00001009161	0.160824	0.188157	0.13349	0.0546668	0.149106	0.886169	0.970754	1.03862	tRNA	tRNA	tRNA	Chromosome	2862301	2862374	+	0.408037	0.462693	-0.470259	0.849555	-0.22001	-0.0650732
CCNA_01262	8.42091	8.44824	8.39357	0.0546718	0.75683	0.476724	0.876726	1.03862	acrB3	protein_coding	cation_multidrug efflux pump_2C AcrB family	Chromosome	1389121	1392264	+	8.42007	8.33269	8.42796	8.42994	8.45474	8.46004
CCNA_02713	7.01951	7.04688	6.99214	0.0547365	0.614633	0.56051	0.899201	1.03867	hfaD	protein_coding	holdfast attachment protein hfaD	Chromosome	2871790	2873037	+	6.98732	6.93885	7.05026	6.95736	7.01022	7.17305
CCNA_02090	6.568	6.59542	6.54058	0.0548397	0.273054	0.793617	0.959858	1.03874		protein_coding	exodeoxyribonuclease III	Chromosome	2238341	2239129	+	6.28496	6.94433	6.39244	6.40227	6.81205	6.57194
CCNA_02962	5.2006	5.22806	5.17313	0.0549221	0.380732	0.716017	0.943895	1.0388		protein_coding	HicB-family RNAse H fold protein	Chromosome	3119025	3119252	+	5.06241	5.46356	4.99343	5.12201	5.33762	5.22454
CCNA_02232	3.40876	3.43624	3.38129	0.0549475	0.402086	0.701022	0.938282	1.03882		protein_coding	TonB-dependent receptor	Chromosome	2379875	2382190	+	3.47689	3.20518	3.4618	3.573	3.53738	3.19833
CCNA_03362	4.7207	4.74825	4.69316	0.0550837	0.599022	0.570235	0.901048	1.03892		protein_coding	ECF-family RNA polymerase sigma factor	Chromosome	3541273	3541812	-	4.80587	4.54663	4.72698	4.74809	4.77197	4.72468
CCNA_02183	4.38301	4.41062	4.3554	0.0552171	0.522552	0.619299	0.920777	1.03902	miaA	protein_coding	tRNA delta(2)-isopentenylpyrophosphate transferase	Chromosome	2334262	2335152	+	4.31508	4.28332	4.46781	4.50291	4.24284	4.4861
CCNA_R0047	4.95163	4.97931	4.92395	0.0553586	0.600121	0.569547	0.900758	1.03912	CCNA_R0047	tRNA	tRNA	Chromosome	2180469	2180543	-	4.94552	4.89794	4.9284	4.86856	4.94148	5.1279
CCNA_00744	5.72081	5.74856	5.69307	0.0554837	0.419806	0.688688	0.936306	1.03921		protein_coding	GIY-YIG endonuclease domain protein	Chromosome	801752	802036	+	5.61199	5.92035	5.54688	5.58595	5.80161	5.85811
CCNA_02348	4.34777	4.37552	4.32002	0.0554996	0.406845	0.697699	0.938019	1.03922		protein_coding	acetyltransferase_2C GNAT family	Chromosome	2487854	2488291	+	4.28277	4.12824	4.54906	4.43397	4.21251	4.48009
CCNA_02157	3.2454	3.27317	3.21763	0.0555374	0.322427	0.757651	0.954616	1.03925		protein_coding	HipB-family transcriptional regulator	Chromosome	2313463	2313810	-	3.39161	2.8649	3.39639	3.26192	3.12335	3.43424
CCNA_02500	1.97567	2.00348	1.94786	0.0556217	0.539342	0.608329	0.916434	1.03931		protein_coding	type IV secretory pathway_2C VirB3 protein	Chromosome	2649003	2649287	+	1.76489	2.07944	1.99924	2.00508	1.96132	2.04404
CCNA_02034	4.61631	4.6442	4.58841	0.0557901	0.314076	0.763691	0.955703	1.03943		protein_coding	luciferase-like monooxygenase	Chromosome	2177948	2178961	+	4.66007	4.40278	4.70238	4.85264	4.79984	4.28012
CCNA_01175	7.16453	7.19244	7.13662	0.0558258	0.262715	0.801223	0.959858	1.03945		protein_coding	uroporphyrin-III C-methyltransferase	Chromosome	1294712	1295635	+	7.33028	6.73735	7.34222	7.39948	6.89304	7.28482
CCNA_00712	2.70415	2.73208	2.67623	0.0558518	0.401381	0.701514	0.938282	1.03947		protein_coding	hypothetical protein	Chromosome	769938	770252	-	2.71149	2.72926	2.58793	2.80647	2.45152	2.93825
CCNA_03897	6.1409	6.16889	6.11291	0.0559846	0.693036	0.513222	0.889321	1.03957		protein_coding	conserved hypothetical protein	Chromosome	2321655	2321942	-	6.13424	6.13061	6.07387	6.1508	6.0897	6.26617
CCNA_00203	5.48059	5.50867	5.45251	0.0561602	0.582256	0.580792	0.903659	1.03969		protein_coding	sterol desaturase family protein	Chromosome	217328	218332	+	5.52559	5.40276	5.42918	5.50576	5.37596	5.64429
CCNA_03861	4.37039	4.39849	4.34229	0.0561952	0.671177	0.526141	0.894014	1.03972		protein_coding	pyridoxal 5'-phosphate dependent enzyme class III	Chromosome	4023532	4024185	-	4.42573	4.22508	4.37607	4.41675	4.37278	4.40593
CCNA_00831	5.51728	5.54542	5.48915	0.0562693	0.554114	0.598767	0.912963	1.03977		protein_coding	alpha-glucosidase	Chromosome	894504	897455	+	5.4621	5.6367	5.36865	5.50168	5.65075	5.48382
CCNA_01282	4.38707	4.41521	4.35893	0.0562722	0.48409	0.644831	0.922881	1.03978		protein_coding	gluconolactonase	Chromosome	1408625	1409668	+	4.42128	4.47119	4.18433	4.36606	4.56863	4.31092
CCNA_03557	8.77559	8.80376	8.74742	0.0563412	0.46295	0.659094	0.926351	1.03983		protein_coding	conserved hypothetical protein	Chromosome	3713085	3713810	-	8.69055	8.87499	8.67671	8.60217	8.97703	8.83207
CCNA_02433	5.46054	5.48871	5.43236	0.0563454	0.297291	0.775886	0.955703	1.03983		protein_coding	hypothetical protein	Chromosome	2574870	2575064	-	5.22085	5.74429	5.33195	5.18185	5.62862	5.65566
CCNA_03199	5.74068	5.76888	5.71247	0.0564084	0.494659	0.63776	0.922338	1.03987		protein_coding	conserved hypothetical protein	Chromosome	3358667	3359806	-	5.75662	5.50717	5.87364	5.82989	5.69723	5.77952
CCNA_02821	6.13407	6.16229	6.10585	0.0564342	0.464154	0.658278	0.926351	1.03989		protein_coding	hipA-related phosphatidylinositol 3_4-kinase	Chromosome	2977478	2978812	-	6.10497	5.93087	6.28172	6.31317	6.08429	6.08941
CCNA_00805	7.98386	8.01219	7.95554	0.0566524	0.518948	0.621668	0.920777	1.04005	yihA	protein_coding	GTP-binding protein YihA	Chromosome	869089	869778	-	7.96124	7.80156	8.1038	8.12774	7.91494	7.99388
CCNA_02523	6.22481	6.25321	6.19641	0.0567961	0.516611	0.623206	0.920777	1.04015		protein_coding	hypothetical protein	Chromosome	2672380	2672874	+	6.28088	6.27112	6.03724	6.11254	6.28669	6.3604
CCNA_03669	0.891685	0.920153	0.863218	0.0569348	0.326725	0.75455	0.954616	1.04025		protein_coding	outer membrane protein	Chromosome	3830389	3830733	-	0.925906	0.865286	0.798463	0.566905	0.944482	1.24907
CCNA_01036	6.96709	6.99557	6.93862	0.056951	0.720351	0.497374	0.883149	1.04026		protein_coding	M14 peptidase-family protein	Chromosome	1129199	1132048	-	6.88181	7.02491	6.90913	6.94352	7.03082	7.01236
CCNA_02789	0.922822	0.951352	0.894291	0.0570613	0.184246	0.859658	0.969752	1.04034		protein_coding	Xre-family transcriptional regulator	Chromosome	2945814	2946023	-	0.909073	1.49856	0.275237	1.10742	1.06123	0.685405
CCNA_00440	7.3471	7.3757	7.3185	0.0571934	0.635106	0.547909	0.89842	1.04044		protein_coding	STAS domain protein	Chromosome	447518	447805	+	7.23578	7.25995	7.45978	7.41988	7.3577	7.34951
CCNA_03183	7.21008	7.2387	7.18146	0.0572349	0.797067	0.45464	0.872369	1.04047		protein_coding	beta-lactamase family protein	Chromosome	3342290	3343900	-	7.18205	7.13492	7.22741	7.22094	7.2279	7.26725
CCNA_01429	7.21683	7.24548	7.18817	0.057306	0.775852	0.466193	0.875716	1.04052		protein_coding	ubiquinol-cytochrome C reductase chaperone	Chromosome	1545062	1545592	+	7.19946	7.15539	7.20967	7.25918	7.18213	7.29512
CCNA_02192	4.41077	4.43944	4.38211	0.0573323	0.510526	0.627223	0.920777	1.04054	rusA	protein_coding	endodeoxyribonuclease RusA	Chromosome	2343481	2343921	-	4.46657	4.18305	4.49671	4.4803	4.33848	4.49953
CCNA_03087	2.72715	2.75583	2.69847	0.0573597	0.570001	0.588581	0.905999	1.04056		protein_coding	H-NOX family heme binding protein	Chromosome	3236355	3236915	+	2.59529	2.81312	2.68699	2.73184	2.65098	2.88465
CCNA_00954	8.5733	8.60201	8.5446	0.0574056	0.707663	0.504695	0.887282	1.04059	flbD	protein_coding	AAA-family response regulator flbD	Chromosome	1030701	1032068	+	8.49495	8.62342	8.51543	8.52366	8.63306	8.6493
CCNA_02494	3.74203	3.77081	3.71326	0.0575509	0.713508	0.501314	0.88612	1.0407		protein_coding	3-oxoadipate enol-lactonase_4-carboxymuconolactone decarboxylase	Chromosome	2641492	2642673	+	3.72788	3.74434	3.66754	3.85457	3.7757	3.68216
CCNA_02592	6.07318	6.10196	6.0444	0.0575695	0.700748	0.508715	0.887463	1.04071		protein_coding	thioesterase	Chromosome	2740914	2741333	+	6.01393	6.04495	6.0743	6.01006	6.20249	6.09335
CCNA_01068	5.02826	5.0571	4.99942	0.0576816	0.606284	0.565698	0.900013	1.04079		protein_coding	glycosyltransferase	Chromosome	1172841	1174130	-	5.08038	4.86133	5.05654	5.12201	4.96629	5.08299
CCNA_00996	4.60332	4.63216	4.57448	0.057686	0.39919	0.703047	0.939199	1.0408		protein_coding	enoyl-CoA hydratase	Chromosome	1078807	1079691	+	4.46225	4.79736	4.46383	4.40806	4.78294	4.70548
CCNA_00981	2.48197	2.51082	2.45312	0.0577043	0.490157	0.640767	0.922627	1.04081	lolD	protein_coding	ABC-type transport system involved in lipoprotein release_2C ATPase component LolD	Chromosome	1060597	1061301	+	2.52522	2.45606	2.37808	2.66048	2.29001	2.58197
CCNA_02774	8.15236	8.18123	8.1235	0.0577306	0.658435	0.533767	0.894611	1.04083		protein_coding	hypothetical protein	Chromosome	2933639	2934097	+	8.05137	8.23725	8.08186	8.12326	8.25671	8.1637
CCNA_02620	4.25933	4.28824	4.23042	0.0578272	0.504434	0.631257	0.920777	1.0409		protein_coding	conserved hypothetical protein	Chromosome	2768190	2768480	+	4.2844	4.07528	4.33157	4.38611	4.11941	4.35921
CCNA_01992	10.9899	11.0189	10.9608	0.0581464	0.73725	0.487734	0.881127	1.04113	bamA	protein_coding	beta-barrel assembly machine (BAM) protein BamA	Chromosome	2137316	2139679	-	10.8691	10.9976	11.0157	10.9769	11.0456	11.0343
CCNA_01777	7.49302	7.5221	7.46394	0.058157	0.842647	0.430509	0.867616	1.04113		protein_coding	hybrid sensor histidine kinase_receiver domain protein	Chromosome	1903417	1905099	+	7.46559	7.43871	7.48752	7.54279	7.51365	7.50985
CCNA_03546	7.94774	7.97684	7.91865	0.0581894	0.764758	0.472315	0.876484	1.04116		protein_coding	rRNA large subunit methyltransferase	Chromosome	3702556	3703077	+	7.94017	7.93994	7.87584	8.00257	7.90186	8.02608
CCNA_01289	2.75598	2.78508	2.72688	0.0582054	0.47603	0.65025	0.925194	1.04117		protein_coding	conserved hypothetical membrane protein	Chromosome	1415258	1415635	-	2.67212	2.95018	2.55834	2.6966	2.78313	2.87552
CCNA_00921	6.20366	6.23285	6.17447	0.0583807	0.672653	0.525262	0.893259	1.0413		protein_coding	zinc metalloprotease	Chromosome	997744	998499	+	6.21906	6.23178	6.07256	6.156	6.23081	6.31173
CCNA_02347	8.20195	8.23114	8.17276	0.0583868	0.719957	0.4976	0.883149	1.0413		protein_coding	phosphomannomutase_phosphoglucomutase	Chromosome	2486278	2487774	+	8.13496	8.10097	8.28234	8.2351	8.23967	8.21866
CCNA_01441	10.2197	10.2489	10.1905	0.0584312	0.602841	0.567847	0.900758	1.04133		protein_coding	SSU ribosomal protein S9P	Chromosome	1553343	1553816	+	10.1455	10.0824	10.3435	10.3223	10.2082	10.2162
CCNA_01059	16.6649	16.6942	16.6357	0.0585167	0.483082	0.645507	0.922881	1.04139	rsaA	protein_coding	S-layer protein rsaA	Chromosome	1159693	1162773	+	16.5277	16.8232	16.5562	16.5462	16.8341	16.7023
CCNA_00264	8.42271	8.45198	8.39345	0.0585339	0.760038	0.474937	0.876484	1.04141		protein_coding	C4-dicarboxylate transport protein	Chromosome	276384	277637	-	8.33558	8.42064	8.42411	8.389	8.45341	8.51353
CCNA_00555	5.71334	5.74264	5.68404	0.0586005	0.327593	0.753924	0.954616	1.04146	glnC	protein_coding	nitrogen regulatory protein P-II	Chromosome	571117	571461	+	5.51451	6.02698	5.51064	5.58113	5.96733	5.67947
CCNA_03556	4.51573	4.54505	4.48641	0.0586389	0.488207	0.642071	0.922627	1.04148		protein_coding	multidrug efflux system protein	Chromosome	3712655	3712975	-	4.54629	4.27986	4.63309	4.64649	4.42662	4.56205
CCNA_00494	6.45965	6.48901	6.43028	0.058735	0.678224	0.521954	0.892499	1.04155		protein_coding	transport protein	Chromosome	511566	512027	+	6.44168	6.34093	6.50823	6.56059	6.40029	6.50617
CCNA_01775	7.23558	7.26497	7.2062	0.0587744	0.546723	0.603541	0.914241	1.04158		protein_coding	phosphoribosylformylglycinamidine cyclo-ligase	Chromosome	1900847	1901872	-	7.26707	7.02878	7.32273	7.29349	7.16267	7.33875
CCNA_01038	6.1964	6.22587	6.16694	0.0589304	0.461841	0.659847	0.926757	1.04169		protein_coding	glyoxalase family protein	Chromosome	1132998	1133387	-	6.06896	6.35581	6.07605	6.09506	6.41486	6.16769
CCNA_01029	7.6101	7.6396	7.5806	0.0590056	0.802641	0.451638	0.871661	1.04175		protein_coding	alpha-L-rhamnosidase	Chromosome	1115733	1118816	-	7.61254	7.56094	7.56832	7.63573	7.58555	7.69753
CCNA_03282	5.74474	5.77425	5.71523	0.0590238	0.246326	0.813327	0.960864	1.04176		protein_coding	pirin	Chromosome	3451802	3452668	+	5.62493	6.08072	5.44004	5.35004	6.04837	5.92435
CCNA_01208	4.17699	4.2065	4.14748	0.0590272	0.595117	0.572684	0.90191	1.04176		protein_coding	two-component response regulator	Chromosome	1334872	1335477	+	4.12407	4.2729	4.04545	4.09005	4.23043	4.29902
CCNA_01725	10.4919	10.5215	10.4623	0.0591084	0.817445	0.443735	0.868629	1.04182	bamB	protein_coding	beta-barrel assembly machine (BAM) protein BamB	Chromosome	1851328	1852758	+	10.4609	10.4807	10.4455	10.4756	10.5095	10.5792
CCNA_02757	2.68091	2.71055	2.65128	0.0592733	0.285425	0.78455	0.956571	1.04194		protein_coding	sugar fermentation stimulation protein A	Chromosome	2920986	2921705	+	2.83694	2.36745	2.74944	3.0437	2.3568	2.73115
CCNA_03110	7.5431	7.57297	7.51324	0.0597287	0.365519	0.726786	0.947226	1.04227		protein_coding	two-component receiver domain protein	Chromosome	3261360	3261728	-	7.42638	7.81539	7.29795	7.39646	7.7491	7.57334
CCNA_01004	6.59437	6.62433	6.56441	0.0599245	0.503449	0.631911	0.920777	1.04241	flgB	protein_coding	flagellar basal-body rod protein FlgB	Chromosome	1085196	1085639	+	6.62551	6.46011	6.6076	6.50311	6.52459	6.84529
CCNA_01769	7.05156	7.08161	7.0215	0.0601111	0.606205	0.565748	0.900013	1.04255		protein_coding	ABC transporter ATP-binding protein	Chromosome	1896310	1898175	-	6.99929	6.90805	7.15717	7.12843	6.97372	7.14269
CCNA_01835	5.21494	5.24502	5.18486	0.0601597	0.762133	0.473772	0.876484	1.04258		protein_coding	ABC transporter ATP-binding protein	Chromosome	1967528	1968214	-	5.09998	5.22144	5.23317	5.18947	5.27941	5.26618
CCNA_00483	7.2122	7.24239	7.18202	0.0603662	0.615189	0.560165	0.899201	1.04273		protein_coding	Zn-dependent hydrolase_2C glyoxalase II family	Chromosome	499379	500224	-	7.13102	7.32589	7.08916	7.14943	7.3245	7.25322
CCNA_00169	4.66748	4.69771	4.63725	0.0604566	0.645271	0.541718	0.896639	1.0428		protein_coding	hypothetical protein	Chromosome	181379	182917	+	4.66007	4.68269	4.56899	4.55303	4.79021	4.74988
CCNA_03794	3.77194	3.80222	3.74166	0.0605606	0.643258	0.542941	0.896639	1.04287		protein_coding	conserved hypothetical membrane protein	Chromosome	3957923	3958573	+	3.76577	3.7986	3.6606	3.6923	3.78057	3.93378
CCNA_03719	6.13984	6.17013	6.10955	0.060581	0.72445	0.495024	0.883149	1.04289		protein_coding	undecaprenyl diphosphatase	Chromosome	3884181	3884981	-	6.08028	6.06017	6.18819	6.07873	6.23481	6.19685
CCNA_02782	3.85655	3.88686	3.82624	0.0606185	0.426929	0.683758	0.934984	1.04291		protein_coding	hypothetical protein	Chromosome	2939969	2940454	-	3.78666	3.70097	3.9911	4.09548	3.9174	3.64771
CCNA_03356	5.19849	5.22881	5.16818	0.060629	0.778717	0.464621	0.874971	1.04292	zapA	protein_coding	cell division protein ZapA	Chromosome	3535187	3535513	-	5.14111	5.24473	5.11869	5.22577	5.18056	5.28009
CCNA_03182	3.76504	3.79536	3.73473	0.0606319	0.740712	0.485775	0.880362	1.04292		protein_coding	hypothetical protein	Chromosome	3341862	3342233	-	3.73745	3.77173	3.695	3.73808	3.90183	3.74617
CCNA_03850	7.44133	7.47165	7.41101	0.0606459	0.486954	0.642911	0.922758	1.04293		protein_coding	imidazoleglycerol-phosphate dehydratase	Chromosome	4015962	4016552	+	7.39178	7.23267	7.60858	7.59133	7.34171	7.48193
CCNA_01080	7.40808	7.43847	7.37769	0.0607737	0.298057	0.775328	0.955703	1.04302		protein_coding	hypothetical protein	Chromosome	1184254	1184817	+	7.31179	7.75211	7.06918	7.21223	7.67448	7.42869
EBG00001009073	3.46325	3.49371	3.43279	0.0609233	0.665784	0.52936	0.894155	1.04313	CC3552	sRNA	sRNA	Chromosome	3830132	3830235	-	3.57086	3.39964	3.32788	3.48486	3.45136	3.54492
CCNA_02027	9.03603	9.06651	9.00556	0.0609524	0.824109	0.440209	0.868629	1.04315	nuoE	protein_coding	NADH-quinone oxidoreductase chain E	Chromosome	2173251	2173937	-	8.93497	9.02303	9.05868	9.08143	9.06248	9.05562
CCNA_01488	7.22117	7.25183	7.19051	0.0613242	0.649213	0.539329	0.896639	1.04342	ilvD	protein_coding	dihydroxyacid dehydratase	Chromosome	1594813	1596615	+	7.25526	7.21123	7.10502	7.18515	7.39055	7.17979
CCNA_01178	8.41816	8.44886	8.38746	0.0613991	0.592183	0.574528	0.902061	1.04348		protein_coding	conserved hypothetical protein_2C DUF934	Chromosome	1297640	1298146	+	8.40954	8.23501	8.51784	8.52278	8.3448	8.47901
CCNA_01919	6.14588	6.17661	6.11514	0.061467	0.790211	0.458351	0.873602	1.04353		protein_coding	FrnE protein	Chromosome	2062750	2063394	+	6.08965	6.05916	6.19662	6.20636	6.12892	6.19456
CCNA_00204	6.71526	6.74614	6.68439	0.0617478	0.649136	0.539376	0.896639	1.04373	kefB	protein_coding	glutathione-regulated potassium-efflux system protein kefB	Chromosome	218336	220237	-	6.67271	6.60001	6.78045	6.64389	6.72719	6.86734
CCNA_02575	7.44857	7.47954	7.41759	0.0619482	0.781646	0.463017	0.874971	1.04387		protein_coding	conserved hypothetical protein	Chromosome	2727217	2727531	-	7.4225	7.42349	7.40679	7.46141	7.40087	7.57634
CCNA_02977	6.35292	6.38392	6.32192	0.0619955	0.761281	0.474246	0.876484	1.04391	sigU	protein_coding	RNA polymerase ECF-type sigma factor sigU	Chromosome	3132063	3132632	+	6.25863	6.27982	6.42731	6.36516	6.36219	6.4244
CCNA_01935	5.54522	5.57622	5.51422	0.0620041	0.71305	0.501578	0.886195	1.04391		protein_coding	FeS assembly SUF system protein	Chromosome	2078573	2078929	-	5.41816	5.63331	5.49119	5.52397	5.60546	5.59924
CCNA_03745	7.41609	7.44711	7.38506	0.0620471	0.452229	0.666389	0.929779	1.04395		protein_coding	formyltetrahydrofolate deformylase	Chromosome	3914761	3915603	-	7.37464	7.17393	7.60663	7.55882	7.2886	7.49391
CCNA_00844	4.7733	4.80434	4.74225	0.0620904	0.50742	0.629278	0.920777	1.04398	relE-1	protein_coding	toxin protein relE-1	Chromosome	916721	917002	-	4.60757	4.92813	4.69106	4.73077	4.97163	4.71063
CCNA_00907	5.67582	5.70687	5.64476	0.0621093	0.886169	0.408351	0.866975	1.04399		protein_coding	conserved hypothetical protein	Chromosome	987377	988105	-	5.65301	5.60591	5.67537	5.68727	5.72531	5.70804
CCNA_01483	6.20599	6.23716	6.17483	0.0623297	0.154335	0.882213	0.970754	1.04415		protein_coding	hypothetical protein	Chromosome	1590869	1591087	+	6.19452	6.24826	6.08169	6.34026	7.03847	5.33274
CCNA_00654	2.03928	2.07048	2.00807	0.0624071	0.299901	0.773985	0.955703	1.04421		protein_coding	uroporphyrin-III C-methyltransferase	Chromosome	707254	708039	+	1.8643	2.39972	1.7602	1.80782	2.09252	2.3111
CCNA_03629	7.23303	7.26427	7.20179	0.0624746	0.629281	0.551476	0.899201	1.04426	socB	protein_coding	DNA replication inhibitor toxin SocB	Chromosome	3785533	3786246	-	7.12943	7.36114	7.1148	7.27539	7.33344	7.18396
CCNA_01609	5.01959	5.05083	4.98835	0.0624788	0.365357	0.726901	0.947226	1.04426		protein_coding	alkyl sulfatase	Chromosome	1728187	1730142	+	4.83624	4.86017	5.26863	5.14311	5.2286	4.78077
CCNA_03587	5.05614	5.0875	5.02479	0.0627124	0.508089	0.628835	0.920777	1.04443		protein_coding	entericidin B-like protein	Chromosome	3742020	3742163	-	5.04807	5.13302	4.89327	4.87646	5.15075	5.23529
CCNA_00055	6.83413	6.86555	6.80271	0.062838	0.748471	0.481403	0.878627	1.04452		protein_coding	ferric uptake regulation protein	Chromosome	58201	58608	-	6.68389	6.88287	6.84137	6.88015	6.83712	6.87938
CCNA_00612	2.92585	2.95732	2.89438	0.0629327	0.380754	0.716002	0.943895	1.04459		protein_coding	L-asparaginase	Chromosome	653295	654179	-	2.75453	2.92379	3.00483	2.77978	2.78798	3.30419
CCNA_03436	6.57838	6.60987	6.5469	0.0629764	0.764307	0.472565	0.876484	1.04462		protein_coding	CHASE sensor histidine kinase	Chromosome	3600007	3602292	+	6.5471	6.49899	6.5946	6.52738	6.59614	6.70609
CCNA_00487	6.36928	6.40078	6.33778	0.062999	0.70806	0.504465	0.887282	1.04464		protein_coding	alkaline phosphatase	Chromosome	504911	506605	+	6.37927	6.20097	6.4331	6.41208	6.36624	6.42401
CCNA_01939	6.30193	6.33347	6.27038	0.0630972	0.735778	0.488569	0.881145	1.04471		protein_coding	ADP-ribosylglycohydrolase	Chromosome	2081930	2082319	-	6.15313	6.32295	6.33505	6.32418	6.28669	6.38955
CCNA_03193	4.48547	4.5171	4.45384	0.0632517	0.701894	0.508047	0.887463	1.04482		protein_coding	lactoylglutathione lyase	Chromosome	3354463	3355041	-	4.49504	4.54663	4.31985	4.50087	4.47703	4.57338
CCNA_00087	6.2109	6.24257	6.17923	0.0633395	0.801122	0.452455	0.871661	1.04488		protein_coding	conserved membrane spanning protein	Chromosome	96628	97737	-	6.11464	6.23446	6.18859	6.22626	6.31426	6.1872
CCNA_01571	4.18589	4.21758	4.1542	0.0633868	0.442365	0.673135	0.933483	1.04492		protein_coding	arsenate reductase	Chromosome	1688684	1689097	-	4.08901	4.31751	4.05608	3.96827	4.2534	4.43108
CCNA_00317	8.59666	8.62837	8.56496	0.0634017	0.902781	0.400121	0.866975	1.04493	cgtA	protein_coding	GTP-binding protein CgtA	Chromosome	331907	332971	-	8.54356	8.53955	8.61178	8.63151	8.61918	8.6344
CCNA_00803	8.06342	8.09514	8.03169	0.0634483	0.57472	0.585575	0.904365	1.04496		protein_coding	chemotaxis protein cheW	Chromosome	867854	868309	+	7.9747	8.1737	7.94668	7.93387	8.20531	8.14625
CCNA_R0019	2.41921	2.45096	2.38747	0.0634909	0.203244	0.845405	0.966398	1.04499	CCNA_R0019	ncRNA	ncRNA	Chromosome	920579	920752	-	2.39828	2.69325	2.07086	2.5062	3.0034	1.84327
CCNA_01325	10.288	10.3198	10.2563	0.0635102	0.870196	0.416383	0.866975	1.04501	rplO	protein_coding	LSU ribosomal protein L15P	Chromosome	1440388	1440873	+	10.2038	10.2776	10.2874	10.3344	10.3487	10.2762
CCNA_R0102	4.13427	4.16613	4.1024	0.063728	0.415794	0.691471	0.937736	1.04516	CCNA_R0102	ncRNA	ncRNA	Chromosome	323716	323778	-	4.06071	4.34097	3.90554	3.93539	4.28461	4.27839
CCNA_01834	6.86026	6.89213	6.82839	0.0637365	0.684875	0.518021	0.892346	1.04517		protein_coding	oxidoreductase	Chromosome	1965009	1967531	-	6.80769	6.89651	6.78099	6.76494	6.89753	7.01392
CCNA_03696	7.4695	7.50138	7.43762	0.0637648	0.68133	0.520114	0.892499	1.04519		protein_coding	acetyl-coenzyme A synthetase	Chromosome	3862731	3864674	+	7.43173	7.31048	7.57064	7.56128	7.47208	7.47079
CCNA_03292	4.75192	4.78384	4.72	0.0638459	0.595715	0.572309	0.901826	1.04525		protein_coding	long-chain-fatty-acid--CoA ligase	Chromosome	3459075	3460628	-	4.81494	4.60593	4.73912	4.62228	4.90513	4.82412
CCNA_00199	8.57946	8.61138	8.54753	0.0638488	0.906511	0.39829	0.866975	1.04525		protein_coding	TadG_vWA-family protein	Chromosome	212387	214267	+	8.53527	8.52865	8.57868	8.57332	8.63516	8.62567
CCNA_00358	5.74799	5.77996	5.71601	0.0639495	0.338176	0.746311	0.952784	1.04532		protein_coding	delta 3_2C5-delta2_2C4-dienoyl-CoA isomerase precursor	Chromosome	374976	375836	-	5.62365	6.03059	5.4938	5.51084	6.03007	5.79897
CCNA_01660	6.96991	7.00192	6.9379	0.0640173	0.225833	0.828541	0.966177	1.04537		protein_coding	conserved hypothetical protein	Chromosome	1781219	1781911	-	6.87587	7.45531	6.48252	6.69969	7.36988	6.93619
CCNA_02484	4.31371	4.34573	4.28168	0.0640482	0.868515	0.417235	0.866975	1.0454		protein_coding	trans-feruloyl-CoA hydratase	Chromosome	2631756	2632583	-	4.28929	4.24475	4.31101	4.28771	4.39519	4.35429
CCNA_00263	5.63712	5.66924	5.60501	0.0642272	0.354257	0.734802	0.948217	1.04552		protein_coding	hypothetical protein	Chromosome	275815	276237	-	5.49419	5.91086	5.40997	5.39471	5.87066	5.74234
CCNA_00271	5.20112	5.23332	5.16893	0.0643863	0.743096	0.484429	0.878839	1.04564		protein_coding	hypothetical protein	Chromosome	285270	285422	+	5.15723	5.26939	5.08016	5.16261	5.23749	5.29985
CCNA_02745	3.54319	3.57543	3.51095	0.0644831	0.496281	0.636679	0.922338	1.04571		protein_coding	TetR-family transcriptional regulator	Chromosome	2907542	2908183	-	3.64644	3.46515	3.42127	3.50537	3.41107	3.80986
CCNA_00734	6.20975	6.24199	6.17751	0.0644867	0.347242	0.739813	0.949863	1.04571		protein_coding	GumN superfamily protein	Chromosome	791491	792399	+	5.98411	6.50493	6.04348	5.96708	6.42617	6.33273
CCNA_01998	7.90356	7.93591	7.8712	0.0647111	0.540591	0.607517	0.916434	1.04588		protein_coding	uridylate kinase	Chromosome	2144332	2145072	-	7.88232	7.70543	8.02586	8.09631	7.82978	7.88165
CCNA_00218	5.9671	5.99946	5.93474	0.0647175	0.824386	0.440063	0.868629	1.04588		protein_coding	conserved hypothetical protein	Chromosome	236131	236877	-	5.89127	5.87974	6.03321	5.99708	6.0136	5.98769
CCNA_03540	4.3494	4.3819	4.31689	0.0650115	0.405191	0.698853	0.938019	1.04609		protein_coding	conserved hypothetical membrane protein	Chromosome	3697408	3698064	+	4.42425	4.06927	4.45716	4.64464	4.28461	4.21646
CCNA_03383	6.88923	6.92177	6.85669	0.0650879	0.668933	0.527478	0.894155	1.04615		protein_coding	multidrug_protein_lipid ABC transporter family_2C ATP-binding and permease protein	Chromosome	3555235	3557088	-	6.82602	6.73103	7.01301	6.87069	6.92695	6.96768
CCNA_03355	10.2223	10.2549	10.1897	0.0652013	0.892274	0.405312	0.866975	1.04623		protein_coding	acylamino-acid-releasing enzyme	Chromosome	3533132	3535117	-	10.1425	10.1802	10.2465	10.2222	10.2782	10.2642
CCNA_02082	7.89198	7.92462	7.85934	0.0652779	0.297023	0.776082	0.955703	1.04629		protein_coding	Sec-independent protein translocase protein tatA	Chromosome	2232512	2232736	-	7.75961	8.28327	7.53515	7.71601	8.18649	7.87136
CCNA_02349	5.1458	5.17845	5.11315	0.0652954	0.501749	0.63304	0.920777	1.0463		protein_coding	nucleoside phosphorylase	Chromosome	2488425	2489324	+	5.09348	4.8866	5.35938	5.21834	5.1824	5.13461
CCNA_01404	9.6331	9.66579	9.6004	0.0653967	0.60847	0.564337	0.899201	1.04637	glyS	protein_coding	glycyl-tRNA synthetase beta chain	Chromosome	1521840	1523918	+	9.55973	9.45785	9.78361	9.73097	9.59124	9.67518
CCNA_01380	8.95475	8.98745	8.92205	0.0654052	0.463711	0.658579	0.926351	1.04638	popZ	protein_coding	pole-organizing protein popZ	Chromosome	1494812	1495345	+	8.75893	9.15751	8.8497	8.7958	9.10791	9.05865
CCNA_00410	3.87181	3.90456	3.83906	0.0655065	0.755262	0.4776	0.876807	1.04645		protein_coding	acetyltransferase	Chromosome	424513	425043	+	3.78896	3.8991	3.82911	3.85137	4.02399	3.83833
CCNA_03426	7.87374	7.90653	7.84095	0.0655799	0.934938	0.384546	0.866975	1.04651		protein_coding	MarR family repressor protein	Chromosome	3591851	3592315	-	7.82037	7.82314	7.87933	7.92742	7.88117	7.91099
CCNA_03542	5.22388	5.25671	5.19104	0.0656765	0.828045	0.438137	0.868629	1.04658		protein_coding	hypothetical protein	Chromosome	3698905	3699468	+	5.18109	5.12339	5.26863	5.22206	5.23128	5.31681
CCNA_01999	10.4091	10.442	10.3763	0.0657585	0.760629	0.474608	0.876484	1.04664		protein_coding	translation elongation factor Ts (EF-Ts)	Chromosome	2145250	2146188	-	10.3611	10.2745	10.4932	10.4669	10.3975	10.4617
CCNA_02294	7.70202	7.73493	7.66911	0.0658206	0.674086	0.52441	0.892569	1.04668		protein_coding	argininosuccinate lyase	Chromosome	2441149	2442567	+	7.6928	7.5292	7.78532	7.82508	7.67104	7.70866
CCNA_01545	5.27041	5.30342	5.2374	0.0660199	0.521607	0.61992	0.920777	1.04682		protein_coding	NAD(FAD)-utilizing dehydrogenase	Chromosome	1655039	1656220	+	5.25206	5.03164	5.42849	5.36246	5.16666	5.38112
CCNA_01117	4.92624	4.95935	4.89312	0.0662285	0.716802	0.499415	0.884329	1.04698		protein_coding	conserved hypothetical protein	Chromosome	1222305	1223195	-	4.9822	4.81182	4.88534	4.83816	5.00324	5.03665
CCNA_03732	6.47829	6.51142	6.44516	0.0662576	0.626503	0.553183	0.899201	1.047		protein_coding	N-acyl-D-glucosamine 2-epimerase	Chromosome	3899392	3900552	+	6.46274	6.2733	6.59945	6.50667	6.44931	6.57828
CCNA_02761	6.73462	6.76783	6.70142	0.0664194	0.694127	0.512583	0.889321	1.04711		protein_coding	hypothetical protein	Chromosome	2923673	2923918	+	6.70994	6.76549	6.62882	6.62011	6.82154	6.86186
CCNA_03645	5.10704	5.14034	5.07373	0.0666111	0.424193	0.68565	0.934984	1.04725		protein_coding	nucleotide-sugar pyrophosphatase	Chromosome	3803817	3804404	-	5.01108	4.81541	5.3947	5.23808	5.10194	5.08101
EBG00001009093	2.84422	2.87766	2.81078	0.0668857	0.41813	0.68985	0.937248	1.04745	tRNA	tRNA	tRNA	Chromosome	1491986	1492057	-	2.71634	3.07533	2.64067	2.67504	3.09624	2.86172
CCNA_00450	7.50301	7.53653	7.46949	0.0670407	0.948472	0.378132	0.866975	1.04757	cheE	protein_coding	cheE protein	Chromosome	454858	455328	+	7.42213	7.50456	7.48179	7.52054	7.54746	7.54159
CCNA_01287	4.62452	4.65805	4.591	0.0670475	0.410184	0.695372	0.937736	1.04757		protein_coding	epoxide hydrolase	Chromosome	1412941	1413933	-	4.47087	4.75558	4.54655	4.32972	4.85633	4.78809
CCNA_02415	5.92885	5.96249	5.89521	0.0672777	0.782093	0.462773	0.874971	1.04774		protein_coding	Xre-family transcriptional regulator	Chromosome	2559422	2559829	+	5.90354	5.98559	5.79651	5.90591	6.03415	5.94741
CCNA_01808	4.63238	4.66606	4.5987	0.0673592	0.718989	0.498157	0.883149	1.0478		protein_coding	lysophospholipase L2	Chromosome	1933343	1934419	-	4.6449	4.51457	4.63664	4.69014	4.53586	4.77219
CCNA_01142	5.2737	5.30747	5.23994	0.0675271	0.662756	0.531173	0.894155	1.04792		protein_coding	hypothetical protein	Chromosome	1246920	1247396	+	5.22511	5.3811	5.11362	5.19958	5.34009	5.38273
CCNA_03397	5.11355	5.14732	5.07977	0.0675483	0.605644	0.566097	0.90021	1.04793		protein_coding	conserved coiled-coil domain protein	Chromosome	3568610	3568840	-	5.12023	4.99197	5.12712	5.30629	4.95771	5.17796
CCNA_00110	4.22369	4.25747	4.18991	0.0675602	0.640205	0.544798	0.897063	1.04794		protein_coding	DNA-binding protein	Chromosome	120169	120675	-	4.2564	3.99939	4.31396	4.26142	4.20347	4.30753
CCNA_01542	6.65823	6.69202	6.62444	0.0675786	0.427049	0.683676	0.934984	1.04796		protein_coding	ice nucleation protein	Chromosome	1651185	1653455	-	6.5697	6.40036	6.90325	6.88289	6.54084	6.65231
CCNA_00145	5.65194	5.68575	5.61813	0.067619	0.710928	0.502804	0.8864	1.04799		protein_coding	xanthosine triphosphate pyrophosphatase	Chromosome	156966	157568	-	5.52144	5.76364	5.56931	5.61077	5.74102	5.70546
CCNA_03994	2.33494	2.36878	2.30109	0.0676922	0.509698	0.627771	0.920777	1.04804		protein_coding	hypothetical protein	Chromosome	3725054	3725227	-	2.19804	2.57952	2.12571	2.3607	2.41437	2.33127
CCNA_02637	5.74643	5.78041	5.71245	0.0679631	0.440781	0.674221	0.933483	1.04824		protein_coding	PAS-family sensor histidine kinase	Chromosome	2788093	2789109	+	5.65174	5.95388	5.53173	5.54195	5.90119	5.8981
CCNA_02905	3.07476	3.10884	3.04069	0.0681515	0.558643	0.595853	0.911238	1.04837		protein_coding	very short patch repair (Vsr) endonuclease	Chromosome	3061150	3061527	+	2.96053	3.20883	2.9527	2.95104	3.27954	3.09593
CCNA_00369	8.99243	9.02652	8.95834	0.0681772	0.514747	0.624435	0.920777	1.04839		protein_coding	magnesium and cobalt efflux protein corC-like protein	Chromosome	385817	387130	+	8.88829	9.17194	8.81479	8.84702	9.14859	9.08395
CCNA_01657	4.45858	4.49268	4.42449	0.0681892	0.322381	0.757684	0.954616	1.0484		protein_coding	hypothetical protein	Chromosome	1778162	1778806	-	4.24302	4.83325	4.19719	4.21735	4.70434	4.55634
CCNA_03125	5.14656	5.18076	5.11236	0.068394	0.883676	0.409597	0.866975	1.04855		protein_coding	melibiose carrier protein	Chromosome	3271004	3272395	+	5.0719	5.16436	5.10084	5.18439	5.24545	5.11244
CCNA_00036	5.8494	5.88364	5.81515	0.0684958	0.875446	0.41373	0.866975	1.04862		protein_coding	ribosome-binding factor A	Chromosome	39430	39879	-	5.72511	5.87859	5.84175	5.87629	5.85861	5.91603
CCNA_00286	5.74665	5.7809	5.71239	0.0685064	0.699814	0.509259	0.887463	1.04863	lovR	protein_coding	two-component receiver domain protein LovR	Chromosome	297735	298193	-	5.75838	5.54733	5.83147	5.82826	5.76397	5.75048
CCNA_00436	6.58811	6.62238	6.55383	0.0685513	0.479787	0.647721	0.924026	1.04866		protein_coding	acyl-CoA dehydrogenase_2C short-chain specific	Chromosome	441717	442865	+	6.40538	6.80579	6.45032	6.45331	6.77529	6.63855
CCNA_03354	6.74001	6.7743	6.70572	0.0685781	0.792644	0.457032	0.873484	1.04868		protein_coding	5-formyltetrahydrofolate cyclo-ligase	Chromosome	3532153	3532797	-	6.70933	6.61727	6.79056	6.82001	6.81917	6.68371
CCNA_01305	10.8221	10.8564	10.7878	0.0685883	0.887694	0.40759	0.866975	1.04869	rpsJ	protein_coding	SSU ribosomal protein S10P	Chromosome	1431343	1431651	+	10.7111	10.8232	10.829	10.901	10.8599	10.8083
CCNA_01002	6.99666	7.03105	6.96227	0.0687766	0.897187	0.402878	0.866975	1.04883	fliP	protein_coding	flagellar biosyntheis protein FliP	Chromosome	1083961	1084761	-	6.92954	6.98717	6.97011	6.96885	7.01359	7.11071
CCNA_01730	8.8702	8.90481	8.83559	0.0692252	0.857098	0.423056	0.866975	1.04915		protein_coding	amidophosphoribosyltransferase	Chromosome	1858257	1859759	-	8.78216	8.79111	8.9335	8.95199	8.89815	8.8643
CCNA_03592	3.16849	3.20319	3.13378	0.0694137	0.717311	0.499122	0.884203	1.04929		protein_coding	outer membrane lipoprotein Blc	Chromosome	3745966	3746511	-	3.26834	3.02243	3.11058	3.10949	3.26918	3.23092
CCNA_01642	5.69365	5.72837	5.65893	0.0694446	0.855518	0.423866	0.866975	1.04931		protein_coding	gluconate 5-dehydrogenase	Chromosome	1762909	1763676	+	5.59433	5.7361	5.64635	5.66556	5.79681	5.72275
CCNA_02087	7.784	7.81882	7.74918	0.0696339	0.62333	0.555135	0.899201	1.04945		protein_coding	deoxyguanosinetriphosphate triphosphohydrolase	Chromosome	2236357	2237541	-	7.69203	7.91392	7.6416	7.68892	7.94225	7.82527
CCNA_01534	6.87903	6.91391	6.84416	0.0697529	0.721562	0.496679	0.883149	1.04954		protein_coding	hypothetical protein	Chromosome	1643010	1643408	+	6.78739	6.98425	6.76082	6.82042	6.99117	6.93014
CCNA_02124	6.1583	6.19318	6.12343	0.069757	0.809547	0.447939	0.869689	1.04954		protein_coding	conserved hypothetical protein	Chromosome	2275567	2276028	-	6.06943	6.20235	6.0985	6.09167	6.21604	6.27183
CCNA_02716	6.74204	6.77693	6.70715	0.0697815	0.696715	0.511069	0.888498	1.04956		protein_coding	ABC transporter substrate-binding protein	Chromosome	2877370	2878374	+	6.70507	6.80217	6.61421	6.62855	6.86693	6.83532
CCNA_00862	7.39467	7.4296	7.35975	0.0698497	0.752546	0.479119	0.877599	1.04961	xylD	protein_coding	xylonate dehydratase xylD	Chromosome	939696	941471	-	7.35903	7.22616	7.49405	7.46272	7.42714	7.39893
CCNA_00018	7.26311	7.29808	7.22815	0.0699242	0.759909	0.475009	0.876484	1.04966	moaA	protein_coding	molybdenum cofactor biosynthesis protein A	Chromosome	18735	19784	-	7.23092	7.32295	7.1306	7.23605	7.40738	7.2508
CCNA_R0188	3.7469	3.78192	3.71188	0.0700404	0.519527	0.621287	0.920777	1.04975	CCNA_R0188	ncRNA	ncRNA	Chromosome	3462949	3463206	+	3.6388	3.87864	3.6182	3.76894	3.99493	3.58188
CCNA_01434	5.75037	5.78539	5.71534	0.0700567	0.509385	0.627977	0.920777	1.04976		protein_coding	MerR-family transcriptional regulator	Chromosome	1548878	1549303	+	5.76307	5.51382	5.86913	5.9949	5.64875	5.71253
CCNA_03425	3.96102	3.99621	3.92584	0.0703688	0.727571	0.49324	0.883149	1.04999		protein_coding	hypothetical protein	Chromosome	3591720	3591821	+	3.83202	3.90361	4.04189	4.08461	4.02399	3.88002
CCNA_03559	9.40897	9.44416	9.37378	0.0703778	0.870062	0.41645	0.866975	1.04999		protein_coding	hypothetical protein	Chromosome	3714278	3714529	-	9.35648	9.29721	9.46766	9.47839	9.3972	9.45689
CCNA_03259	5.54102	5.57626	5.50578	0.070479	0.618007	0.558421	0.899201	1.05007		protein_coding	mannose-6-phosphate isomerase	Chromosome	3429300	3429683	-	5.65553	5.30305	5.55876	5.64814	5.49044	5.5902
CCNA_02350	4.93422	4.96949	4.89895	0.0705394	0.856835	0.423191	0.866975	1.05011		protein_coding	dimeric ferredoxin-like protein	Chromosome	2489366	2489764	+	4.81832	4.92813	4.9504	4.88744	5.02805	4.99299
CCNA_02944	7.09705	7.13236	7.06175	0.0706157	0.988354	0.359711	0.866975	1.05016		protein_coding	hypothetical protein	Chromosome	3103950	3104690	+	7.01339	7.06747	7.10438	7.11548	7.15541	7.12619
CCNA_02416	10.1649	10.2002	10.1296	0.070658	0.610337	0.563176	0.899201	1.0502		protein_coding	DNA-binding protein HU	Chromosome	2560136	2560414	+	9.96965	10.2862	10.1328	10.1336	10.3476	10.1195
CCNA_00938	4.89741	4.93275	4.86207	0.0706838	0.387928	0.710948	0.943129	1.05021		protein_coding	acetyl-CoA acetyltransferase	Chromosome	1013086	1014273	-	4.78296	5.13973	4.66353	4.62415	5.1232	5.05091
CCNA_01199	7.53727	7.57264	7.5019	0.0707482	0.720365	0.497366	0.883149	1.05026		protein_coding	glucose-1-phosphate thymidylyltransferase	Chromosome	1322567	1323436	+	7.52255	7.3687	7.61444	7.61982	7.46717	7.63094
CCNA_02377	5.07257	5.10799	5.03714	0.0708549	0.955783	0.374701	0.866975	1.05034		protein_coding	hypothetical protein	Chromosome	2520520	2521242	-	5.11014	4.99408	5.00719	5.10195	5.09413	5.1279
CCNA_00209	7.32347	7.35894	7.288	0.0709401	0.83773	0.433067	0.867616	1.0504		protein_coding	undecaprenyl-phosphomannose:protein mannosyltransferase	Chromosome	223353	224927	-	7.26356	7.20234	7.39811	7.34732	7.31928	7.41024
CCNA_01239	5.95844	5.99397	5.92292	0.0710525	0.750877	0.480054	0.877599	1.05048		protein_coding	two-component sensor histidine kinase	Chromosome	1364477	1365904	-	5.84777	5.89227	6.02872	5.96189	5.90566	6.11436
CCNA_03560	12.2405	12.276	12.205	0.0710567	0.946693	0.37897	0.866975	1.05049	atpD	protein_coding	ATP synthase beta chain	Chromosome	3714529	3716148	-	12.1481	12.2191	12.2476	12.2452	12.3321	12.2507
CCNA_00446	7.57918	7.61478	7.54359	0.0711934	0.927276	0.388214	0.866975	1.05059		protein_coding	chemotaxis receiver domain protein cheYII	Chromosome	452915	453304	+	7.46252	7.585	7.58324	7.65628	7.59492	7.59314
CCNA_01395	9.03343	9.06911	8.99776	0.0713528	0.834395	0.434808	0.867616	1.0507	fzeA	protein_coding	electron transfer flavoprotein-ubiquinone oxidoreductase FzeA	Chromosome	1513437	1515113	+	8.89325	9.06331	9.03672	8.99214	9.1148	9.10039
CCNA_00806	9.43418	9.46987	9.39849	0.0713827	0.644325	0.542293	0.896639	1.05072	yidC	protein_coding	inner membrane protein translocase component yidC	Chromosome	869778	871625	-	9.36031	9.24003	9.59512	9.53803	9.43705	9.43453
CCNA_02994	10.4325	10.4682	10.3967	0.0714665	0.662902	0.531086	0.894155	1.05078		protein_coding	carbamoyl-phosphate synthase large chain	Chromosome	3146857	3150156	-	10.3835	10.2391	10.5676	10.5566	10.4153	10.4327
CCNA_00557	5.94607	5.98182	5.91032	0.0714966	0.69531	0.511891	0.889321	1.05081		protein_coding	endonuclease_exonuclease_phosphatase family protein	Chromosome	573020	573799	-	5.87186	5.83264	6.02647	6.12982	5.94254	5.87309
CCNA_03609	12.2869	12.3227	12.2511	0.0715584	0.755681	0.477366	0.876781	1.05085		protein_coding	outer membrane protein	Chromosome	3762727	3763932	-	12.1329	12.3731	12.2473	12.3239	12.4006	12.2435
EBG00001009071	1.61037	1.64616	1.57458	0.07158	0.363921	0.727921	0.947226	1.05087	alpha_tmRNA	ncRNA	ncRNA	Chromosome	2338463	2338827	-	1.44111	1.989	1.29363	1.80782	1.48803	1.64262
CCNA_03342	5.70268	5.73855	5.66681	0.0717395	0.950485	0.377185	0.866975	1.05098		protein_coding	short-chain acyl-CoA hydrolase	Chromosome	3522887	3523330	-	5.61134	5.70286	5.68624	5.67645	5.76458	5.77462
CCNA_03870	6.63245	6.66836	6.59655	0.0718036	0.820692	0.442015	0.868629	1.05103	gidB	protein_coding	methyltransferase GidB	Chromosome	4032295	4032945	-	6.62551	6.48175	6.68239	6.69434	6.59821	6.71252
CCNA_00759	4.39312	4.42908	4.35717	0.0719092	0.80814	0.448691	0.869719	1.05111		protein_coding	TonB-dependent receptor	Chromosome	816201	818675	-	4.34041	4.28332	4.44777	4.51712	4.43901	4.3311
CCNA_03247	9.3487	9.38471	9.31269	0.0720159	0.882013	0.410429	0.866975	1.05118		protein_coding	methyl-accepting chemotaxis protein	Chromosome	3413760	3415601	+	9.3076	9.31392	9.31656	9.28584	9.3843	9.48399
CCNA_00490	5.18067	5.21673	5.14461	0.0721189	0.592776	0.574155	0.902061	1.05126		protein_coding	conserved hypothetical membrane protein	Chromosome	507838	508722	+	5.20024	4.91702	5.31656	5.24175	5.13181	5.27663
CCNA_02217	6.8796	6.91568	6.84352	0.0721575	0.219183	0.833496	0.966177	1.05129		protein_coding	hypothetical protein	Chromosome	2364081	2364383	-	6.69375	7.44858	6.38824	6.56792	7.40206	6.77706
CCNA_02321	7.33938	7.37547	7.30329	0.0721832	0.620859	0.556659	0.899201	1.05131		protein_coding	O-succinylhomoserine sulfhydrylase	Chromosome	2463535	2464719	+	7.39669	7.11732	7.39585	7.42096	7.23258	7.47287
CCNA_02257	5.24222	5.27836	5.20607	0.0722935	0.73717	0.487779	0.881127	1.05139		protein_coding	fliN family protein	Chromosome	2409069	2409380	-	5.15367	5.1502	5.31435	5.22577	5.19158	5.41775
CCNA_03801	7.28227	7.31842	7.24612	0.0722999	0.360108	0.730633	0.947461	1.05139		protein_coding	prolyl endopeptidase family	Chromosome	3964209	3966470	+	7.13487	7.63245	6.97104	7.08139	7.5184	7.35547
CCNA_02241	5.31914	5.35531	5.28298	0.0723294	0.623511	0.555024	0.899201	1.05141		protein_coding	endoribonuclease L-PSP	Chromosome	2390484	2390951	-	5.19505	5.44512	5.20877	5.19327	5.38958	5.48307
CCNA_03892	5.05174	5.08794	5.01554	0.0724023	0.726452	0.493879	0.883149	1.05147		protein_coding	HD family metal-dependent phosphohydrolase	Chromosome	1627539	1628183	-	4.97817	4.89342	5.17504	5.12334	5.01259	5.1279
CCNA_01842	1.74575	1.78199	1.70951	0.072479	0.292735	0.779209	0.956215	1.05152		protein_coding	hypothetical protein	Chromosome	1974143	1974370	+	1.42935	2.19428	1.5049	1.48327	2.07676	1.78595
CCNA_02899	5.10502	5.14132	5.06871	0.0726119	0.675267	0.523708	0.892499	1.05162		protein_coding	tryptophan halogenase	Chromosome	3051538	3053049	+	5.06621	5.18857	4.95135	4.98851	5.18332	5.25214
CCNA_03663	9.57131	9.60766	9.53496	0.0726993	0.920387	0.391535	0.866975	1.05168		protein_coding	NADP-dependent malic enzyme	Chromosome	3822460	3824760	-	9.45862	9.51702	9.62925	9.58799	9.62236	9.61263
CCNA_02469	2.75403	2.79043	2.71762	0.0728023	0.613881	0.560976	0.899201	1.05176		protein_coding	protein hipA	Chromosome	2611950	2612546	+	2.6771	2.88783	2.58793	2.70372	2.9568	2.71076
CCNA_01526	7.5327	7.56911	7.49628	0.0728309	0.810763	0.44729	0.869537	1.05178	flaF	protein_coding	flagellar biosynthesis regulatory protein flaF	Chromosome	1634651	1635013	+	7.51144	7.55701	7.42039	7.49051	7.52513	7.69169
CCNA_00114	3.68375	3.72022	3.64728	0.0729447	0.724972	0.494725	0.883149	1.05186		protein_coding	MarR_EmrR-family transcriptional regulator	Chromosome	122547	122852	+	3.57353	3.77665	3.59166	3.68512	3.84945	3.6261
CCNA_02630	3.60366	3.64019	3.56712	0.0730737	0.763009	0.473285	0.876484	1.05196		protein_coding	hypothetical protein	Chromosome	2781006	2781527	+	3.55472	3.64284	3.50381	3.58075	3.5517	3.78813
CCNA_00378	6.11426	6.15086	6.07767	0.0731909	0.863488	0.41979	0.866975	1.05204		protein_coding	thiol:disulfide interchange protein dsbA	Chromosome	395418	396026	-	6.08497	6.09656	6.05147	6.08419	6.09264	6.27574
CCNA_03506	6.70286	6.7395	6.66622	0.0732821	0.303864	0.771102	0.955703	1.05211		protein_coding	putative transcriptional regulator	Chromosome	3664090	3664677	+	6.59426	7.08618	6.31823	6.39953	7.02365	6.79533
CCNA_02464	7.66739	7.70403	7.63074	0.0732922	0.853984	0.424653	0.866975	1.05211		protein_coding	UDP-glucose 6-dehydrogenase	Chromosome	2606007	2607314	-	7.54093	7.67872	7.67257	7.61086	7.77391	7.72734
CCNA_02840	4.15282	4.18951	4.11613	0.0733783	0.602081	0.568322	0.900758	1.05218		protein_coding	MecR1 antirepressor protein	Chromosome	2994294	2995181	+	4.08151	4.21966	4.04722	3.95938	4.29316	4.31599
CCNA_03040	8.49247	8.5292	8.45574	0.0734631	0.933555	0.385206	0.866975	1.05224	cpaC	protein_coding	outer membrane pilus secretion channel CpaC	Chromosome	3195074	3196756	-	8.40345	8.4453	8.51848	8.48468	8.49912	8.60381
CCNA_00441	8.76051	8.79729	8.72372	0.0735698	0.787997	0.459554	0.874226	1.05232	cheYI	protein_coding	chemotaxis receiver domain protein cheYI	Chromosome	447802	448167	+	8.57958	8.74859	8.843	8.80896	8.83051	8.75241
CCNA_03730	4.15467	4.19147	4.11787	0.0736004	0.580265	0.582054	0.903659	1.05234		protein_coding	dTDP-4-dehydrorhamnose reductase	Chromosome	3897870	3898751	-	4.12042	3.93258	4.30062	4.32972	4.04642	4.19827
CCNA_00877	5.85217	5.88897	5.81537	0.0736023	0.597998	0.570877	0.901076	1.05234		protein_coding	hypothetical protein	Chromosome	954339	954947	-	5.70025	6.0342	5.71167	5.75478	5.94526	5.96688
CCNA_03035	6.57795	6.61486	6.54103	0.0738295	0.828093	0.438111	0.868629	1.05251		protein_coding	TadC-related pilus assembly protein	Chromosome	3189178	3190266	-	6.51652	6.44781	6.65876	6.61162	6.55122	6.68175
CCNA_01062	8.08684	8.12377	8.04991	0.0738558	0.86971	0.416629	0.866975	1.05253		protein_coding	GDP-mannose 4_2C6 dehydratase	Chromosome	1166270	1167247	+	8.02574	7.95929	8.16471	8.14009	8.08094	8.15028
CCNA_03386	7.35623	7.3933	7.31917	0.0741374	0.856525	0.423349	0.866975	1.05273	pbpC	protein_coding	multimodular transpeptidase-transglycosylase PbpC	Chromosome	3558189	3560390	+	7.38323	7.21532	7.35895	7.3296	7.37593	7.47439
CCNA_03712	5.58728	5.62435	5.5502	0.0741459	0.898722	0.40212	0.866975	1.05274		protein_coding	ExoD-family ABC transport membrane permease	Chromosome	3877681	3878295	-	5.51033	5.56665	5.57363	5.51388	5.66794	5.69122
CCNA_03254	4.43709	4.47417	4.4	0.0741704	0.97829	0.364292	0.866975	1.05276		protein_coding	pectate lyase	Chromosome	3425131	3426486	+	4.42721	4.34263	4.43018	4.41675	4.52719	4.47858
CCNA_02823	2.42765	2.46483	2.39047	0.0743613	0.820988	0.441858	0.868629	1.05289		protein_coding	hypothetical protein	Chromosome	2979912	2980037	-	2.37395	2.42503	2.37242	2.35167	2.60226	2.44056
CCNA_03632	2.70433	2.74163	2.66702	0.0746084	0.740438	0.48593	0.880362	1.05308		protein_coding	hypothetical protein	Chromosome	3787137	3787517	+	2.80089	2.66698	2.5332	2.83268	2.65098	2.74124
CCNA_01050	7.55118	7.58856	7.5138	0.0747661	0.595867	0.572213	0.901826	1.05319		protein_coding	ABC transporter ATP-binding protein	Chromosome	1146283	1147911	+	7.51492	7.31472	7.71175	7.69942	7.47208	7.59419
CCNA_01726	8.60829	8.64567	8.5709	0.0747715	0.990499	0.358741	0.866975	1.05319		protein_coding	EngA-subfamily GTPase protein	Chromosome	1852884	1854650	+	8.58844	8.50881	8.61545	8.61415	8.62292	8.69996
CCNA_03032	5.10233	5.13973	5.06493	0.0748026	0.643535	0.542772	0.896639	1.05322		protein_coding	leucyl aminopeptidase	Chromosome	3186588	3187988	-	5.08132	4.86942	5.24405	5.23317	5.0853	5.10073
CCNA_03289	4.8147	4.8522	4.77721	0.0749897	0.429845	0.681746	0.934984	1.05335		protein_coding	HicB-family RNA-binding protein	Chromosome	3457011	3457406	+	4.62184	5.03472	4.67506	4.81041	5.13657	4.60963
CCNA_R0189	2.44877	2.48628	2.41126	0.0750113	0.483106	0.645491	0.922881	1.05337	CCNA_R0189	ncRNA	ncRNA	Chromosome	3534837	3535031	+	2.45157	2.5279	2.25433	2.51432	2.73874	2.20576
CCNA_01026	8.5074	8.54491	8.46989	0.0750209	0.773924	0.467253	0.875935	1.05338		protein_coding	hypothetical protein	Chromosome	1112731	1113450	-	8.41718	8.62359	8.36889	8.47093	8.59665	8.56715
CCNA_01243	6.0987	6.1363	6.06111	0.0751906	0.950814	0.37703	0.866975	1.0535		protein_coding	ATP-dependent helicase hrpB	Chromosome	1369302	1371773	+	6.05277	6.08618	6.04437	6.08692	6.08626	6.23572
CCNA_03504	6.38265	6.4204	6.3449	0.0754988	0.827343	0.438506	0.868629	1.05373		protein_coding	acyl-CoA dehydrogenase	Chromosome	3661597	3663408	+	6.36004	6.22098	6.45367	6.46592	6.34912	6.44615
CCNA_00460	4.51397	4.55172	4.47621	0.0755117	0.795829	0.455308	0.872383	1.05373		protein_coding	hypothetical protein	Chromosome	473245	473400	+	4.50628	4.35585	4.56651	4.65936	4.48003	4.51579
CCNA_01123	7.99137	8.02913	7.9536	0.0755314	0.744871	0.483428	0.878627	1.05375	prfC	protein_coding	peptide chain release factor RF-3	Chromosome	1227687	1229291	+	7.91707	7.82255	8.12119	8.07965	7.96437	8.04338
CCNA_00576	4.10121	4.13906	4.06336	0.0757052	0.759953	0.474984	0.876484	1.05388	oppA	protein_coding	oligopeptide-binding protein oppA	Chromosome	600176	601420	+	4.15831	3.89004	4.14172	4.14599	4.1852	4.086
CCNA_01932	5.84397	5.88195	5.80599	0.075964	0.318112	0.76077	0.955019	1.05407		protein_coding	1-acyl-sn-glycerol-3-phosphate acyltransferase	Chromosome	2077043	2077861	+	5.37896	6.09311	5.9459	5.88258	6.2034	5.55989
CCNA_01682	4.9303	4.96831	4.89228	0.0760224	0.65649	0.534937	0.894848	1.05411		protein_coding	LytT-family transcriptional regulator	Chromosome	1809354	1810292	-	5.03746	4.69184	4.94755	5.04984	4.86209	4.99299
CCNA_02403	6.4532	6.49125	6.41515	0.0760978	0.994262	0.357044	0.866975	1.05416		protein_coding	ABC transporter permease protein	Chromosome	2546366	2547481	+	6.41436	6.35581	6.47528	6.48153	6.44702	6.54519
CCNA_00498	4.29761	4.3357	4.25952	0.0761823	0.913808	0.394727	0.866975	1.05422		protein_coding	hypothetical protein	Chromosome	515285	515404	-	4.20905	4.23941	4.33011	4.25417	4.42351	4.32943
CCNA_01340	6.46148	6.49958	6.42338	0.0761989	0.850641	0.426374	0.867554	1.05424		protein_coding	major facilitator superfamily transporter	Chromosome	1453071	1454321	+	6.40163	6.32211	6.54642	6.54681	6.51585	6.43609
CCNA_00886	9.20993	9.24807	9.17178	0.0762868	0.52461	0.617949	0.920777	1.0543		protein_coding	aspartokinase	Chromosome	964937	966184	+	9.18196	8.90839	9.42499	9.31648	9.12812	9.29961
CCNA_00414	6.6747	6.71286	6.63655	0.0763073	0.820406	0.442166	0.868629	1.05432		protein_coding	type 1 glutamine amidotransferase (GATase1) domain protein	Chromosome	427653	428354	+	6.66145	6.55272	6.69548	6.64851	6.64272	6.84734
CCNA_01912	5.27472	5.31302	5.23641	0.0766087	0.796898	0.454731	0.872369	1.05454		protein_coding	protein ydhR precursor	Chromosome	2056129	2056449	-	5.12571	5.32254	5.26099	5.43803	5.25686	5.24419
CCNA_02818	5.08262	5.12105	5.04419	0.0768601	0.680985	0.520319	0.892499	1.05472		protein_coding	hypothetical protein	Chromosome	2974861	2974974	+	5.25539	4.98985	4.88733	5.09384	5.09413	5.17517
CCNA_03336	6.54518	6.58364	6.50672	0.076918	0.461068	0.660372	0.927168	1.05476	ybgF	protein_coding	Tol system periplasmic component YbgF	Chromosome	3517708	3518562	-	6.42068	6.77905	6.32043	6.32879	6.75717	6.66496
CCNA_03434	4.81981	4.85845	4.78118	0.0772644	0.610193	0.563266	0.899201	1.05502		protein_coding	two-component response regulator	Chromosome	3597858	3598670	+	4.75144	4.8497	4.74241	4.66118	5.10194	4.81221
CCNA_01763	7.88873	7.92739	7.85007	0.0773179	0.849478	0.426974	0.867554	1.05505		protein_coding	multifunctional aminopeptidase	Chromosome	1891999	1893480	+	7.83256	7.74176	7.97589	7.8659	7.98352	7.93275
CCNA_R0107	2.69798	2.73671	2.65925	0.0774585	0.801535	0.452233	0.871661	1.05516	CCNA_R0107	ncRNA	ncRNA	Chromosome	422074	422176	+	2.79632	2.52205	2.65938	2.6966	2.70837	2.80514
CCNA_00628	2.84644	2.88527	2.80761	0.0776542	0.416067	0.691282	0.937736	1.0553	cheY	protein_coding	chemotaxis protein cheY	Chromosome	673388	673771	-	2.66713	2.9675	2.7882	2.70372	3.28298	2.6691
CCNA_03334	9.94096	9.97986	9.90206	0.0777951	0.930349	0.38674	0.866975	1.0554	ftsH	protein_coding	cell division protein FtsH	Chromosome	3514514	3516394	-	9.81729	9.9959	9.893	9.91638	10.029	9.99421
CCNA_02833	4.11554	4.15448	4.07661	0.0778679	0.870218	0.416371	0.866975	1.05546		protein_coding	conserved hypothetical membrane protein	Chromosome	2987156	2987917	-	4.02209	4.03475	4.17298	4.18973	4.04642	4.22727
CCNA_01741	10.6661	10.7051	10.627	0.0781595	1.00341	0.352943	0.866975	1.05567		protein_coding	SSU ribosomal protein S6P	Chromosome	1870159	1870539	-	10.581	10.5886	10.7114	10.752	10.676	10.6874
CCNA_01228	3.98798	4.02708	3.94887	0.078204	0.715764	0.500013	0.884996	1.0557		protein_coding	pyrazinamidase_nicotinamidase	Chromosome	1355045	1355674	+	4.07587	3.76679	4.00397	4.08734	3.92182	4.07208
CCNA_00241	5.97704	6.01618	5.93791	0.0782778	1.04609	0.334308	0.865688	1.05576		protein_coding	phosphocarrier protein HPr	Chromosome	255722	256000	+	5.92829	5.88715	5.99827	6.05874	5.97692	6.01289
CCNA_00431	3.54987	3.58904	3.51071	0.0783324	0.946013	0.379291	0.866975	1.0558		protein_coding	hypothetical protein	Chromosome	437761	437883	+	3.45677	3.55099	3.52436	3.48486	3.65616	3.6261
CCNA_00841	3.72972	3.76889	3.69055	0.0783342	0.625154	0.554012	0.899201	1.0558		protein_coding	carboxylesterase type B	Chromosome	911803	913419	-	3.61564	3.78156	3.67446	3.66703	3.62669	4.01294
CCNA_01057	9.71462	9.7538	9.67544	0.0783559	0.88043	0.411223	0.866975	1.05581		protein_coding	conserved hypothetical protein	Chromosome	1157551	1159047	-	9.65348	9.75484	9.61801	9.64543	9.85111	9.76486
CCNA_02099	7.50805	7.54724	7.46886	0.0783799	0.94685	0.378896	0.866975	1.05583		protein_coding	Na+ driven multidrug efflux pump	Chromosome	2248481	2249896	-	7.52617	7.35334	7.52705	7.55243	7.51858	7.57069
CCNA_01658	6.4678	6.50702	6.42857	0.0784475	0.724963	0.49473	0.883149	1.05588		protein_coding	S-adenosylmethionine:tRNA ribosyltransferase-isomerase	Chromosome	1778893	1779993	+	6.3612	6.29748	6.62704	6.5158	6.44931	6.55595
CCNA_00723	4.20486	4.24415	4.16558	0.078574	1.00226	0.353456	0.866975	1.05597		protein_coding	glyoxalase family protein	Chromosome	780108	780302	+	4.08714	4.1886	4.221	4.20486	4.22686	4.30073
CCNA_01549	9.99807	10.0374	9.95875	0.0786369	0.653398	0.536801	0.896089	1.05602		protein_coding	sulfate adenylyltransferase subunit 1_adenylylsulfate kinase	Chromosome	1662374	1664281	-	9.93525	9.80495	10.1361	10.1484	9.88499	10.0787
CCNA_01212	7.81372	7.85315	7.77429	0.078863	0.816704	0.444128	0.868629	1.05619		protein_coding	dATP pyrophosphohydrolase	Chromosome	1338566	1339720	-	7.7205	7.84689	7.75547	7.70409	7.89078	7.96458
CCNA_03332	5.95248	5.99204	5.91291	0.0791269	0.979204	0.363874	0.866975	1.05638		protein_coding	dihydropteroate synthase	Chromosome	3511434	3512258	-	5.94799	5.90018	5.89056	5.90591	5.98327	6.08694
CCNA_02937	5.64523	5.68487	5.6056	0.0792692	0.958854	0.373268	0.866975	1.05648		protein_coding	hypothetical protein	Chromosome	3098040	3098702	+	5.49983	5.63873	5.67823	5.6555	5.73413	5.66497
CCNA_03956	3.5947	3.63437	3.55504	0.0793366	0.680078	0.520856	0.892499	1.05653		protein_coding	hypothetical protein	Chromosome	1845242	1845427	-	3.6641	3.53655	3.46446	3.67791	3.78785	3.43735
CCNA_01884	3.03087	3.07054	2.99119	0.0793501	0.71873	0.498306	0.883149	1.05654		protein_coding	acyl-CoA dehydrogenase_2C short-chain specific	Chromosome	2023230	2024378	+	3.13716	2.84628	2.99013	3.16211	3.11565	2.93386
CCNA_03635	5.10463	5.14432	5.06494	0.0793731	0.475689	0.65048	0.925194	1.05656		protein_coding	hypothetical protein	Chromosome	3789100	3789477	-	5.07944	4.79736	5.31803	5.37589	4.99907	5.05799
CCNA_03290	5.1233	5.16303	5.08358	0.07945	0.711369	0.502549	0.886342	1.05662		protein_coding	conserved hypothetical protein	Chromosome	3457415	3457891	-	5.0586	4.91591	5.27622	5.21709	5.09217	5.17981
CCNA_01240	5.09512	5.13485	5.05539	0.0794658	0.926223	0.38872	0.866975	1.05663		protein_coding	two-component response regulator	Chromosome	1365901	1366665	-	5.05478	5.09509	5.01629	5.03157	5.12703	5.24596
CCNA_03753	6.13541	6.17525	6.09557	0.0796814	1.03529	0.338948	0.866975	1.05678		protein_coding	iron-sulfur cluster-binding protein	Chromosome	3922579	3923709	-	6.12652	6.00827	6.15191	6.18044	6.1512	6.1941
CCNA_01393	7.23482	7.27467	7.19498	0.0796952	0.953916	0.375575	0.866975	1.05679		protein_coding	soluble lytic murein transglycosylase	Chromosome	1510803	1512413	-	7.1292	7.22323	7.2325	7.17846	7.28967	7.35588
CCNA_01246	6.15558	6.19551	6.11565	0.0798528	0.492072	0.639487	0.922627	1.05691		protein_coding	methyltransferase	Chromosome	1373427	1374338	-	6.23265	5.79976	6.31454	6.26467	6.01309	6.30876
CCNA_01143	5.82473	5.86466	5.7848	0.0798567	0.890124	0.40638	0.866975	1.05691		protein_coding	endoribonuclease L-PSP	Chromosome	1247757	1248239	-	5.7572	5.89283	5.70437	5.78025	5.9458	5.86792
CCNA_02705	9.52446	9.56443	9.4845	0.0799312	0.93597	0.384054	0.866975	1.05697	cspC	protein_coding	cold shock protein CspC	Chromosome	2861842	2862051	-	9.50123	9.52997	9.4223	9.47111	9.55512	9.66706
CCNA_00808	7.56503	7.605	7.52505	0.0799434	0.819661	0.44256	0.868629	1.05698		protein_coding	LSU ribosomal protein L34P	Chromosome	872176	872310	-	7.48062	7.41838	7.67617	7.65949	7.5244	7.63111
CCNA_03404	7.53834	7.57835	7.49833	0.0800248	0.43403	0.678861	0.934722	1.05704	rcdA	protein_coding	regulator of CtrA degradation RcdA	Chromosome	3572670	3573179	+	7.37617	7.84381	7.27501	7.3679	7.79558	7.57158
CCNA_03122	5.76684	5.8069	5.72678	0.0801173	0.441343	0.673836	0.933483	1.0571		protein_coding	conserved membrane spanning protein	Chromosome	3268804	3269481	-	5.78975	5.93308	5.45751	5.64722	6.11981	5.65366
CCNA_02247	4.54538	4.58545	4.50531	0.0801371	0.625749	0.553646	0.899201	1.05712		protein_coding	pantoate-beta-alanine ligase	Chromosome	2396214	2397071	+	4.54493	4.28677	4.68423	4.67935	4.44822	4.62877
CCNA_02384	8.66186	8.70195	8.62177	0.0801803	1.01467	0.347949	0.866975	1.05715		protein_coding	very-long-chain acyl-CoA synthetase	Chromosome	2526023	2527813	-	8.53381	8.67386	8.65764	8.65247	8.73912	8.71427
CCNA_00259	5.00115	5.04128	4.96102	0.0802613	0.967338	0.369329	0.866975	1.05721		protein_coding	hypothetical protein	Chromosome	271910	272620	-	4.87685	5.03883	4.96739	4.97092	5.09999	5.05294
CCNA_03938	4.06591	4.10611	4.0257	0.0804038	0.613099	0.561461	0.899201	1.05731		protein_coding	hypothetical protein	Chromosome	850116	850442	-	3.9804	4.22688	3.86984	3.93539	4.12899	4.25394
CCNA_01041	2.42524	2.46546	2.38502	0.0804335	0.518968	0.621654	0.920777	1.05734		protein_coding	hypothetical protein	Chromosome	1136570	1136704	-	2.21868	2.64561	2.29078	2.68945	2.38906	2.31786
CCNA_01729	6.74407	6.7844	6.70374	0.0806631	0.637831	0.546245	0.897404	1.0575		protein_coding	transporter_2C sodium_bile acid symporter family	Chromosome	1857224	1858237	-	6.6811	6.51344	6.91668	6.91237	6.73474	6.70609
CCNA_02689	3.52539	3.56574	3.48504	0.0807062	0.984749	0.361347	0.866975	1.05754		protein_coding	2-oxo-4-hydroxy-4-carboxy-5-ureidoimidazoline decarboxylase	Chromosome	2842846	2843370	+	3.37944	3.55386	3.52181	3.54157	3.54599	3.60967
CCNA_02776	6.69939	6.73976	6.65901	0.0807511	0.6892	0.515474	0.889878	1.05757		protein_coding	cobyric acid synthase CobQ	Chromosome	2934572	2936026	-	6.68327	6.75617	6.5376	6.53837	6.83008	6.85084
CCNA_00077	7.09848	7.13886	7.0581	0.0807606	0.878798	0.412043	0.866975	1.05758		protein_coding	acyl-CoA dehydrogenase_2C long-chain specific	Chromosome	80355	81530	-	6.91196	7.11197	7.15036	7.12975	7.18489	7.10193
CCNA_00893	5.92857	5.96895	5.88819	0.0807632	1.03941	0.337171	0.866975	1.05758		protein_coding	helix-turn-helix DNA-binding protein	Chromosome	972738	973802	+	5.81595	5.94133	5.90729	5.96782	6.02134	5.91769
CCNA_02608	4.71254	4.75294	4.67214	0.0807985	0.909684	0.396738	0.866975	1.0576		protein_coding	conserved hypothetical protein	Chromosome	2755289	2755867	+	4.64108	4.61007	4.76526	4.82517	4.64678	4.78687
CCNA_00296	6.08859	6.12907	6.04812	0.0809474	1.02367	0.343997	0.866975	1.05771	phoB	protein_coding	phosphate regulon response regulator PhoB	Chromosome	310374	311066	+	6.01443	5.98133	6.1486	6.12519	6.13749	6.12451
CCNA_00083	6.64274	6.68325	6.60223	0.081021	0.878012	0.412438	0.866975	1.05777		protein_coding	phosphoglucomutase_phosphomannomutase	Chromosome	87043	88683	-	6.59624	6.57691	6.63356	6.59927	6.614	6.8365
CCNA_03731	4.63291	4.67351	4.59231	0.081203	0.696637	0.511114	0.888498	1.0579		protein_coding	histidinol phosphatase-family protein	Chromosome	3898748	3899293	-	4.68624	4.37707	4.71361	4.73425	4.57566	4.71063
CCNA_00427	3.68915	3.72976	3.64854	0.0812247	0.491782	0.639681	0.922627	1.05792		protein_coding	hypothetical protein	Chromosome	436958	437146	+	3.60523	3.80585	3.53453	3.39538	3.8448	3.9491
CCNA_03222	6.311	6.35163	6.27037	0.0812672	1.07044	0.324035	0.861872	1.05795		protein_coding	ring hydroxylating dioxygenase_2C alpha-subunit	Chromosome	3384698	3385912	+	6.21735	6.24027	6.35348	6.36066	6.3318	6.36244
CCNA_01177	10.0508	10.0915	10.0102	0.0813097	0.705317	0.506056	0.887282	1.05798	cysI	protein_coding	sulfite reductase_2C beta subunit	Chromosome	1295998	1297656	+	9.97917	9.88151	10.1698	10.2352	9.95746	10.0817
CCNA_00443	7.12895	7.16965	7.08826	0.0813819	0.631263	0.550261	0.899201	1.05803		protein_coding	chemotaxis protein cheW	Chromosome	450529	450996	+	7.02759	6.90496	7.33224	7.24979	7.07265	7.1865
CCNA_01066	7.71824	7.75898	7.6775	0.0814804	1.07842	0.320726	0.861872	1.0581		protein_coding	glycosyltransferase	Chromosome	1170058	1171095	+	7.69141	7.61056	7.73053	7.75764	7.71959	7.79971
CCNA_02461	5.34528	5.38618	5.30439	0.0817818	0.764146	0.472654	0.876484	1.05832		protein_coding	conserved hypothetical protein	Chromosome	2603706	2604170	-	5.30931	5.45591	5.14797	5.29102	5.39197	5.47554
CCNA_01440	10.3462	10.3872	10.3051	0.0821254	0.935568	0.384246	0.866975	1.05858		protein_coding	LSU ribosomal protein L13P	Chromosome	1552866	1553339	+	10.2533	10.2293	10.4327	10.4429	10.355	10.3638
CCNA_01366	3.73878	3.77991	3.69765	0.0822641	0.60946	0.563721	0.899201	1.05868		protein_coding	conserved hypothetical protein	Chromosome	1482020	1482244	-	3.67907	3.87175	3.54211	3.58846	3.78057	3.97069
CCNA_02940	4.76236	4.80352	4.7212	0.082317	0.551736	0.600301	0.913323	1.05872		protein_coding	methyl-accepting chemotaxis protein	Chromosome	3099784	3101388	+	4.66007	4.96202	4.54152	4.58807	4.94366	4.87883
CCNA_02554	6.20429	6.24549	6.16309	0.0824032	0.616048	0.559633	0.899201	1.05878		protein_coding	conserved hypothetical protein	Chromosome	2702239	2702601	+	6.0159	6.40473	6.06863	6.2832	6.35649	6.09679
CCNA_01509	6.99149	7.0327	6.95028	0.082423	0.844502	0.429547	0.867616	1.05879		protein_coding	3-oxoacyl-(acyl-carrier-protein) synthase III	Chromosome	1619099	1620214	-	6.86936	7.06772	6.91376	6.90583	7.11402	7.07825
CCNA_02889	6.83902	6.88024	6.7978	0.0824443	0.443023	0.672684	0.933483	1.05881		protein_coding	peptidyl-prolyl cis-trans isomerase	Chromosome	3037453	3037959	-	6.71448	7.14543	6.53348	6.6577	7.06118	6.92185
CCNA_03037	7.52121	7.56248	7.47994	0.0825418	1.0602	0.328323	0.861872	1.05888	cpaF	protein_coding	pilus assembly ATPase CpaF	Chromosome	3191328	3192833	-	7.44164	7.44916	7.54901	7.54873	7.51219	7.62652
CCNA_03601	9.09703	9.13845	9.05561	0.0828434	0.38224	0.714954	0.943566	1.0591		protein_coding	hemolysin III-related membrane protein	Chromosome	3755009	3755707	+	8.9634	9.43541	8.76802	8.92016	9.46011	9.03508
CCNA_03390	7.45425	7.49581	7.41269	0.0831217	0.557508	0.596583	0.911307	1.05931		protein_coding	hypothetical protein	Chromosome	3563024	3563524	+	7.25609	7.64664	7.33533	7.51878	7.68361	7.28503
CCNA_01538	10.4608	10.5025	10.4191	0.0833495	0.953812	0.375624	0.866975	1.05947		protein_coding	pyruvate phosphate dikinase	Chromosome	1646212	1648902	+	10.3852	10.3214	10.5508	10.5143	10.4807	10.5124
CCNA_02851	4.3907	4.43239	4.34901	0.0833817	1.16912	0.285036	0.861872	1.0595		protein_coding	alpha_beta hydrolase family protein	Chromosome	3004685	3005377	+	4.40336	4.32088	4.32279	4.44887	4.42818	4.42013
CCNA_03845	4.63933	4.68106	4.5976	0.0834584	0.922371	0.390577	0.866975	1.05955		protein_coding	ADA regulatory protein_O6-methylguanine-DNA methyltransferase	Chromosome	4011623	4012525	-	4.58655	4.72788	4.47839	4.66666	4.72218	4.65435
CCNA_00984	6.94678	6.98869	6.90487	0.083823	0.954988	0.375073	0.866975	1.05982		protein_coding	phosphinothricin N-acetyltransferase	Chromosome	1064062	1064613	-	6.83607	6.93967	6.93886	6.86792	7.03465	7.0635
CCNA_00155	8.78516	8.82732	8.743	0.0843195	1.07379	0.322645	0.861872	1.06019		protein_coding	DNA polymerase III_2C beta chain	Chromosome	163413	164531	+	8.67539	8.76819	8.78542	8.75634	8.84825	8.87737
CCNA_02402	7.88774	7.92999	7.8455	0.0844856	0.847256	0.428122	0.867616	1.06031		protein_coding	methyl-accepting chemotaxis protein	Chromosome	2544607	2546151	-	7.82444	7.81119	7.90086	7.83463	7.85108	8.10425
CCNA_02904	4.02718	4.06953	3.98483	0.0847012	0.846816	0.428349	0.867616	1.06047		protein_coding	GntR-family transcriptional regulator	Chromosome	3060308	3061057	+	3.98643	4.04499	3.92306	4.1872	3.90407	4.11732
CCNA_03311	7.90636	7.94871	7.864	0.0847095	0.761231	0.474273	0.876484	1.06047		protein_coding	protein translocase subunit SecE	Chromosome	3487017	3487334	-	7.88609	7.72339	7.98252	8.01192	7.7888	8.04542
CCNA_00171	1.50552	1.54801	1.46303	0.0849798	0.479176	0.648132	0.92426	1.06067		protein_coding	type II secretion pathway protein C	Chromosome	185853	186290	+	1.56448	1.57968	1.24491	1.66927	1.76873	1.20602
CCNA_R0169	2.68654	2.72903	2.64405	0.0849821	0.317602	0.761139	0.955019	1.06067	CCNA_R0169	ncRNA	ncRNA	Chromosome	2752895	2753361	+	2.91489	2.8649	2.15237	2.48157	3.14618	2.55935
CCNA_00211	6.53694	6.57951	6.49437	0.0851386	0.465155	0.657599	0.926351	1.06079		protein_coding	Porphyromonas-type peptidyl-arginine deiminase	Chromosome	227686	228693	+	6.61095	6.12193	6.75023	6.72133	6.40108	6.61611
CCNA_00823	7.12979	7.17238	7.08721	0.0851666	0.496473	0.636551	0.922338	1.06081		protein_coding	LuxR-like DNA-binding protein	Chromosome	884441	885244	-	7.02198	7.34797	6.89168	6.88876	7.34377	7.2846
CCNA_02121	6.97367	7.01641	6.93093	0.0854834	1.02352	0.344061	0.866975	1.06104		protein_coding	ATP-dependent helicase	Chromosome	2271309	2273888	+	7.00103	6.85288	6.93886	6.99881	6.95093	7.09948
CCNA_03976	5.63587	5.67861	5.59313	0.0854857	0.701849	0.508073	0.887463	1.06104		protein_coding	hypothetical protein	Chromosome	2923462	2923683	+	5.48995	5.78396	5.50547	5.54195	5.82892	5.66497
CCNA_01181	6.35083	6.39359	6.30808	0.0855126	0.405076	0.698933	0.938019	1.06106		protein_coding	conserved hypothetical protein	Chromosome	1301278	1301802	-	6.51443	5.97331	6.43649	6.53339	6.02853	6.61885
CCNA_00384	4.87299	4.91576	4.83022	0.0855397	0.775332	0.466478	0.875716	1.06108		protein_coding	glucan endo-1_2C3-beta-glucosidase	Chromosome	400574	401479	+	4.84401	4.95444	4.6922	4.77029	4.93931	5.03767
CCNA_00289	5.72024	5.76316	5.67731	0.0858457	0.791308	0.457756	0.873484	1.06131		protein_coding	hypothetical protein	Chromosome	300549	300797	-	5.63072	5.57233	5.82889	5.86602	5.62388	5.79958
CCNA_00574	4.41286	4.45591	4.3698	0.0861094	0.791645	0.457573	0.873484	1.0615		protein_coding	alpha-N-acetylglucosaminidase	Chromosome	596740	599052	+	4.34823	4.21966	4.54152	4.4037	4.40627	4.55777
CCNA_02008	9.80056	9.84364	9.75747	0.0861684	0.981082	0.363017	0.866975	1.06155		protein_coding	prolyl-tRNA synthetase	Chromosome	2155544	2156875	-	9.68271	9.84663	9.74308	9.74635	9.92006	9.86452
CCNA_01270	0.414339	0.457456	0.371221	0.0862346	0.424977	0.685108	0.934984	1.0616		protein_coding	hypothetical protein	Chromosome	1398112	1398321	+	0.478189	0.486929	0.148546	0.133063	0.854902	0.384403
CCNA_00129	6.00916	6.05231	5.96602	0.0862873	0.871691	0.415626	0.866975	1.06163		protein_coding	hypothetical protein	Chromosome	138555	138917	-	5.94335	5.85493	6.09978	5.99273	6.00165	6.16254
CCNA_00543	7.96413	8.00733	7.92094	0.0863906	0.62294	0.555376	0.899201	1.06171		protein_coding	methyl-accepting chemotaxis protein	Chromosome	561713	562363	-	7.81332	8.14934	7.80015	7.86054	8.19633	7.96512
CCNA_03689	9.14283	9.18604	9.09962	0.0864277	0.171209	0.869472	0.969889	1.06174		protein_coding	alanine dehydrogenase	Chromosome	3854885	3855997	+	8.91824	10.0579	8.32269	8.48688	9.70347	9.36778
CCNA_02505	4.84611	4.88944	4.80277	0.0866629	0.996924	0.355846	0.866975	1.06191		protein_coding	type IV secretory pathway_2C VirB11 ATPase	Chromosome	2654745	2655713	+	4.80246	4.84384	4.76202	4.77368	4.89954	4.9951
CCNA_01525	7.95206	7.99541	7.9087	0.0867094	0.857143	0.423033	0.866975	1.06195	flbT	protein_coding	flagellar biosynthesis repressor flbT	Chromosome	1634266	1634691	+	7.89079	8.02024	7.81509	7.85495	8.03426	8.09702
CCNA_02753	5.679	5.72238	5.63563	0.0867438	1.14133	0.295597	0.861872	1.06197		protein_coding	aminoacyl peptidase	Chromosome	2915012	2917471	-	5.61848	5.6562	5.63222	5.65275	5.79801	5.71637
CCNA_02338	7.75643	7.79984	7.71302	0.0868226	1.03708	0.338174	0.866975	1.06203		protein_coding	conserved hypothetical protein	Chromosome	2478190	2478867	-	7.60505	7.73071	7.80331	7.82467	7.75716	7.8177
CCNA_03545	10.0804	10.1238	10.037	0.0868454	0.887704	0.407585	0.866975	1.06205		protein_coding	iojap protein family	Chromosome	3702077	3702508	+	9.96822	10.1794	9.96326	10.0257	10.2045	10.1412
CCNA_00988	4.38917	4.43265	4.34569	0.0869601	0.662192	0.531511	0.894155	1.06213		protein_coding	isopenicillin N epimerase	Chromosome	1068127	1069569	-	4.38826	4.52046	4.12836	4.27104	4.51554	4.51137
CCNA_02699	4.28795	4.33147	4.24442	0.0870509	1.04957	0.332823	0.864084	1.0622		protein_coding	guanine deaminase	Chromosome	2852575	2853861	-	4.30546	4.13017	4.29763	4.3683	4.31011	4.31599
CCNA_03664	5.83589	5.87945	5.79234	0.0871097	1.03662	0.338372	0.866975	1.06224		protein_coding	dihydrodipicolinate reductase	Chromosome	3825000	3825773	+	5.82775	5.76921	5.78004	5.79865	5.84355	5.99613
CCNA_01328	11.0713	11.1149	11.0278	0.0871547	1.07276	0.323073	0.861872	1.06227	rpsM	protein_coding	SSU ribosomal protein S13P	Chromosome	1443405	1443773	+	11.0021	10.9697	11.1114	11.1571	11.042	11.1456
CCNA_03228	7.22116	7.26486	7.17746	0.0873959	0.883382	0.409744	0.866975	1.06245		protein_coding	tetratricopeptide repeat family protein	Chromosome	3392256	3394277	-	7.0875	7.29061	7.15428	7.13173	7.31025	7.3526
CCNA_03310	9.41172	9.45542	9.36801	0.0874132	0.919725	0.391856	0.866975	1.06246	nusG	protein_coding	transcription antitermination protein NusG	Chromosome	3486449	3487006	-	9.39369	9.2298	9.48054	9.49503	9.37617	9.49507
CCNA_03314	7.33564	7.3795	7.29177	0.0877248	0.734656	0.489206	0.881386	1.06269		protein_coding	ferredoxin-NADP reductase	Chromosome	3488733	3489665	+	7.28063	7.13324	7.46144	7.46796	7.22343	7.44711
CCNA_03558	9.57137	9.61528	9.52745	0.087831	1.11602	0.305506	0.861872	1.06277		protein_coding	ATP synthase epsilon chain	Chromosome	3714018	3714278	-	9.49828	9.46177	9.6223	9.63958	9.61309	9.59318
CCNA_00371	10.0159	10.0598	9.97195	0.0878356	1.06014	0.32835	0.861872	1.06277		protein_coding	ATP synthase B' chain	Chromosome	388096	388629	-	9.9653	9.88393	10.0666	10.0332	10.0299	10.1162
CCNA_03807	6.18277	6.2267	6.13883	0.0878695	0.865561	0.418735	0.866975	1.0628		protein_coding	organic solvent resistance transport system Ttg2D protein	Chromosome	3971995	3972657	+	6.09152	6.00565	6.31933	6.2544	6.20747	6.21822
CCNA_R0005	0.993875	1.03788	0.949865	0.08802	0.601361	0.568772	0.900758	1.06291	CCNA_R0005	ncRNA	ncRNA	Chromosome	281946	282042	+	0.748026	1.05555	1.04601	1.2308	0.798356	1.0845
CCNA_R0168	2.5942	2.63826	2.55015	0.088112	0.729345	0.492228	0.883149	1.06298	CCNA_R0168	ncRNA	ncRNA	Chromosome	2745117	2745628	+	2.53073	2.52205	2.59767	2.44806	2.868	2.59872
CCNA_03266	4.30059	4.34465	4.25653	0.0881241	0.521584	0.619935	0.920777	1.06299		protein_coding	conserved hypothetical protein	Chromosome	3436670	3436996	-	4.10757	4.60593	4.05608	4.20737	4.49048	4.3361
CCNA_03934	0.462499	0.506572	0.418426	0.0881457	0.462054	0.659703	0.926757	1.063		protein_coding	hypothetical protein	Chromosome	796784	796828	-	0.408037	0.808723	0.0385186	0.535338	0.500498	0.483879
CCNA_01698	5.66851	5.7126	5.62443	0.0881689	1.00711	0.351296	0.866975	1.06302		protein_coding	endo-1_2C3-1_2C4-beta glucanase-related protein	Chromosome	1829731	1830516	+	5.53659	5.58361	5.75308	5.67102	5.74912	5.71765
CCNA_03000	5.50331	5.54746	5.45916	0.0882979	0.943298	0.380574	0.866975	1.06312		protein_coding	conserved hypothetical protein	Chromosome	3154279	3155121	-	5.48783	5.38352	5.50612	5.67826	5.5315	5.43261
CCNA_03082	6.07298	6.11713	6.02882	0.0883163	0.817297	0.443813	0.868629	1.06313		protein_coding	hypothetical protein	Chromosome	3229845	3230597	-	6.17441	5.83382	6.07822	6.10316	6.07589	6.17236
CCNA_00234	6.30045	6.34464	6.25626	0.0883816	1.16125	0.287993	0.861872	1.06318		protein_coding	WecE-family cell wall biogenesis enzyme	Chromosome	249116	250276	+	6.2578	6.20828	6.30269	6.28498	6.34543	6.40351
CCNA_01353	10.941	10.9852	10.8968	0.0884161	0.904679	0.399188	0.866975	1.0632		protein_coding	myo-inositol-hexaphosphate 3-phosphohydrolase	Chromosome	1465853	1467880	-	10.8715	10.9892	10.8296	10.8484	11.1033	11.0038
CCNA_02838	4.87349	4.91787	4.82912	0.0887501	0.702022	0.507973	0.887463	1.06345		protein_coding	EF hand domain protein	Chromosome	2990620	2991021	-	4.84512	4.99619	4.64605	4.75153	5.04435	4.95774
CCNA_R0160	2.2932	2.33759	2.24882	0.0887697	0.416486	0.690991	0.937736	1.06346	CCNA_R0160	ncRNA	ncRNA	Chromosome	2444162	2444238	+	2.35543	1.8834	2.50762	2.67504	2.1614	2.17633
CCNA_03024	7.92391	7.96832	7.8795	0.0888226	0.957316	0.373985	0.866975	1.0635		protein_coding	branched-chain amino acid aminotransferase	Chromosome	3179307	3180197	-	7.88016	7.74208	8.01625	7.96733	7.95699	7.98064
CCNA_02219	7.14586	7.19029	7.10144	0.0888505	0.739199	0.486631	0.880833	1.06352		protein_coding	hypothetical protein	Chromosome	2365451	2366239	+	7.06844	7.24715	6.98872	6.99954	7.24717	7.32415
CCNA_03466	3.1189	3.16341	3.0744	0.0890159	0.707325	0.504891	0.887282	1.06364		protein_coding	ORF6N domain protein	Chromosome	3629634	3630437	+	2.96053	3.31755	2.9451	3.10949	3.26918	3.11157
EBG00001009164	3.47594	3.5205	3.43137	0.0891282	0.637939	0.546179	0.897404	1.06373	CC3513	sRNA	sRNA	Chromosome	3785285	3785457	-	3.32971	3.69318	3.27123	3.61135	3.58272	3.36743
CCNA_00802	4.20168	4.24633	4.15703	0.0892967	0.451283	0.667034	0.929982	1.06385	ybgT	protein_coding	cyd operon protein YbgT	Chromosome	867576	867695	+	3.97838	4.41388	4.07884	3.87047	4.4979	4.37063
CCNA_00309	6.01842	6.06309	5.97376	0.089327	0.800376	0.452856	0.871661	1.06387		protein_coding	conserved hypothetical protein	Chromosome	323812	324045	-	5.91886	6.12628	5.87614	5.90437	6.12987	6.15502
CCNA_00413	7.64205	7.68673	7.59737	0.0893682	0.933421	0.38527	0.866975	1.0639		protein_coding	poly(A) polymerase_tRNA-nucleotidyltransferase	Chromosome	426379	427632	+	7.5423	7.63821	7.61159	7.53683	7.71434	7.80903
CCNA_02443	5.98901	6.03369	5.94432	0.089372	0.816544	0.444213	0.868629	1.06391		protein_coding	carboxymethylenebutenolidase	Chromosome	2584421	2585281	-	5.84997	6.07424	5.90876	5.86761	6.09411	6.13937
CCNA_00248	7.01791	7.0629	6.97292	0.0899747	0.68928	0.515427	0.889878	1.06435		protein_coding	sensor histidine protein kinase	Chromosome	259514	260914	-	6.94511	7.13204	6.84162	6.84879	7.12124	7.21867
CCNA_01891	1.7782	1.82322	1.73318	0.0900351	0.484746	0.64439	0.922881	1.0644		protein_coding	enoyl-CoA hydratase_carnithine racemase	Chromosome	2032774	2033601	-	1.38134	2.11097	1.70724	1.89746	1.83582	1.73638
CCNA_00198	10.6457	10.6907	10.6006	0.0900615	1.07696	0.321328	0.861872	1.06442	trmD	protein_coding	tRNA (guanine-N1)-methyltransferase	Chromosome	211519	212256	-	10.5914	10.53	10.6805	10.7368	10.604	10.7313
CCNA_02981	2.51986	2.56493	2.47479	0.090134	0.643273	0.542931	0.896639	1.06447		protein_coding	AsnC-family transcriptional regulator	Chromosome	3136476	3136934	+	2.24575	2.73433	2.4443	2.45651	2.65629	2.58197
CCNA_02098	6.77003	6.8151	6.72495	0.0901559	0.753861	0.478383	0.877208	1.06449		protein_coding	molybdopterin-guanine dinucleotide biosynthesis protein A	Chromosome	2247588	2248484	+	6.7848	6.53974	6.8503	6.83467	6.66924	6.94139
CCNA_00088	7.24381	7.2889	7.19872	0.0901779	1.13367	0.298569	0.861872	1.0645		protein_coding	HerA helicase-related ATPase	Chromosome	97841	99385	+	7.16709	7.2416	7.18749	7.19497	7.32367	7.34806
EBG00001009147	1.79988	1.84499	1.75477	0.0902135	0.311621	0.76547	0.955703	1.06453	tRNA	tRNA	tRNA	Chromosome	1423360	1423430	-	1.30619	2.41243	1.54569	1.63989	1.91774	1.97733
CCNA_01629	7.56372	7.60888	7.51856	0.0903239	0.69328	0.513079	0.889321	1.06461		protein_coding	signal peptidase I	Chromosome	1749159	1750004	+	7.57651	7.29469	7.68447	7.65192	7.45998	7.71475
CCNA_02917	3.99765	4.04296	3.95235	0.0906074	0.925232	0.389198	0.866975	1.06482		protein_coding	AAA-family ATPase	Chromosome	3075368	3076375	+	3.95807	3.89684	4.00214	3.87678	4.1309	4.12119
CCNA_01189	6.64415	6.68946	6.59884	0.0906258	1.16249	0.287525	0.861872	1.06483		protein_coding	TonB-dependent receptor	Chromosome	1306766	1309666	+	6.63226	6.52774	6.63651	6.67862	6.63836	6.7514
CCNA_03890	5.91104	5.95649	5.86559	0.0908952	0.373827	0.720897	0.945206	1.06503		protein_coding	conserved hypothetical protein	Chromosome	1231609	1232988	+	5.79606	6.30432	5.4964	5.61266	6.12078	6.13603
CCNA_02726	5.69666	5.74216	5.65117	0.0909879	0.681845	0.51981	0.892499	1.0651		protein_coding	gamma carbonic anhydrase family protein	Chromosome	2889287	2889817	-	5.48357	5.90806	5.56187	5.62771	5.7652	5.83356
CCNA_01296	8.11829	8.16381	8.07276	0.091042	0.845398	0.429083	0.867616	1.06514	stpX	protein_coding	stalk-specific protein X	Chromosome	1420118	1422046	-	8.1109	7.90383	8.20357	8.11978	8.09678	8.27486
CCNA_00002	6.25257	6.29819	6.20695	0.0912387	1.08954	0.316162	0.861872	1.06528		protein_coding	septum formation protein Maf	Chromosome	1104	1703	+	6.12971	6.16669	6.32447	6.26647	6.31216	6.31595
CCNA_02030	8.48144	8.52709	8.43579	0.0912944	0.915319	0.393992	0.866975	1.06533		protein_coding	hypothetical protein	Chromosome	2175516	2175911	-	8.42969	8.29426	8.58344	8.59645	8.4666	8.51822
CCNA_00059	7.02684	7.07256	6.98112	0.0914402	0.849136	0.42715	0.867554	1.06543		protein_coding	oxygen-insensitive NADH nitroreductase	Chromosome	60534	61121	-	6.83468	7.10343	7.00527	7.04438	7.20429	6.96902
CCNA_01552	8.8679	8.91363	8.82216	0.0914675	0.966062	0.369919	0.866975	1.06545	tipN	protein_coding	polar localization protein TipN	Chromosome	1665871	1668519	+	8.81684	8.89551	8.75415	8.80844	8.88088	9.05157
CCNA_02538	5.19686	5.2426	5.15113	0.0914722	1.099	0.312318	0.861872	1.06546		protein_coding	endoglucanase E	Chromosome	2687023	2688045	-	5.13207	5.11175	5.20956	5.14049	5.31764	5.26967
CCNA_02438	3.17903	3.22489	3.13317	0.0917137	1.18249	0.280067	0.861872	1.06564		protein_coding	quinone oxidoreductase	Chromosome	2578809	2579783	+	3.07814	3.11863	3.20274	3.16727	3.23763	3.26976
CCNA_01214	6.84496	6.89093	6.79899	0.0919428	1.14972	0.292375	0.861872	1.0658		protein_coding	YjgP_YjgQ family membrane permease	Chromosome	1340778	1341998	-	6.82321	6.72499	6.84877	6.8371	6.87179	6.96391
CCNA_02751	5.01069	5.05669	4.9647	0.0919965	1.00566	0.35194	0.866975	1.06584		protein_coding	ABC transporter ATP-binding protein	Chromosome	2911679	2912677	-	4.92683	4.90807	5.05918	5.0816	4.94148	5.14699
CCNA_R0114	3.19639	3.24245	3.15032	0.0921395	0.887118	0.407877	0.866975	1.06595	CCNA_R0114	ncRNA	ncRNA	Chromosome	691049	691611	+	3.15511	3.03069	3.26514	3.14652	3.38251	3.19833
CCNA_03348	7.44423	7.49031	7.39815	0.0921609	0.797336	0.454495	0.872369	1.06597		protein_coding	conserved hypothetical protein	Chromosome	3528025	3528981	+	7.33304	7.59077	7.27064	7.40931	7.61723	7.44441
CCNA_01606	3.22414	3.27025	3.17803	0.0922219	0.30427	0.770807	0.955703	1.06601		protein_coding	Soj_ParA-related ATPase protein	Chromosome	1725900	1726562	-	2.89366	3.74183	2.89861	2.86478	3.69023	3.25576
CCNA_01375	6.72623	6.77235	6.68011	0.0922445	0.69477	0.512207	0.889321	1.06603		protein_coding	lactoylglutathione lyase	Chromosome	1490238	1490675	+	6.59327	6.84821	6.59885	6.54582	6.9242	6.84705
CCNA_01131	6.51301	6.55914	6.46689	0.0922476	0.938145	0.383019	0.866975	1.06603	flhB	protein_coding	flagellar biosynthesis protein FlhB	Chromosome	1234550	1235635	+	6.40463	6.39356	6.60248	6.54036	6.46945	6.6676
CCNA_02243	6.95881	7.00513	6.91249	0.0926442	0.593183	0.573899	0.902061	1.06632		protein_coding	D-alanyl-D-alanine serine-type carboxypeptidase	Chromosome	2391809	2393164	+	6.79943	7.15491	6.78312	6.75169	7.10846	7.15524
CCNA_00373	9.41903	9.46536	9.37269	0.0926737	0.504932	0.630927	0.920777	1.06634		protein_coding	ATP synthase A chain	Chromosome	389030	389791	-	9.40236	9.03444	9.68127	9.65142	9.30041	9.44426
CCNA_01362	7.63816	7.68461	7.59171	0.0928954	1.08395	0.318451	0.861872	1.06651		protein_coding	two-component response regulator	Chromosome	1477912	1478580	+	7.53803	7.67064	7.56646	7.60113	7.78031	7.67238
CCNA_03630	6.22104	6.26755	6.17453	0.0930171	1.07471	0.322263	0.861872	1.0666	socA	protein_coding	antitoxin protein SocA	Chromosome	3786224	3786790	-	6.11693	6.30176	6.10491	6.22255	6.28797	6.29213
CCNA_03106	5.09112	5.13764	5.04461	0.0930297	0.914903	0.394195	0.866975	1.06661		protein_coding	BolA protein	Chromosome	3256535	3256810	+	5.08132	5.1445	4.90801	5.03581	5.1232	5.25391
CCNA_01694	3.73031	3.77701	3.68361	0.0933968	1.1788	0.281429	0.861872	1.06688		protein_coding	CocE_NonD family hydrolase	Chromosome	1821724	1823658	-	3.61823	3.77665	3.65595	3.80909	3.74112	3.78081
CCNA_03939	1.75713	1.80396	1.7103	0.0936648	0.609102	0.563944	0.899201	1.06708		protein_coding	hypothetical protein	Chromosome	854395	854685	+	1.65813	1.93716	1.5356	2.05045	1.71882	1.64262
CCNA_03652	7.63386	7.6807	7.58703	0.0936764	1.28227	0.245287	0.860124	1.06709		protein_coding	ATP-dependent nuclease subunit A	Chromosome	3811849	3815310	+	7.61497	7.55325	7.59286	7.63689	7.66808	7.73714
CCNA_R0025	5.63726	5.68421	5.5903	0.0939147	1.15853	0.28902	0.861872	1.06726	CCNA_R0025	ncRNA	ncRNA	Chromosome	1175968	1176304	+	5.52697	5.57374	5.67019	5.65458	5.64073	5.75733
CCNA_00385	5.23261	5.27962	5.1856	0.0940194	1.03685	0.338273	0.866975	1.06734		protein_coding	multidrug resistance protein	Chromosome	401527	402861	+	5.10553	5.25447	5.19681	5.15614	5.34832	5.33441
CCNA_00349	4.063	4.11002	4.01598	0.0940453	0.634798	0.548097	0.89842	1.06736		protein_coding	integrase_recombinase_2C XerC-CodV family	Chromosome	364395	365309	-	3.95397	3.78889	4.30508	4.22479	4.00746	4.09782
CCNA_01653	7.83267	7.87972	7.78562	0.0941053	1.19726	0.274664	0.861872	1.0674		protein_coding	cyclophilin-type peptidylprolyl cis-trans isomerase	Chromosome	1774739	1775572	+	7.8068	7.76021	7.78984	7.78391	7.9173	7.93797
EBG00001009129	0.985956	1.03302	0.938895	0.0941221	0.404129	0.699595	0.938019	1.06742	tRNA	tRNA	tRNA	Chromosome	1564876	1564947	-	1.18557	0.901799	0.729317	1.10742	1.41469	0.576937
CCNA_02898	4.54123	4.58829	4.49417	0.0941231	1.28363	0.244841	0.860124	1.06742		protein_coding	tryptophan halogenase	Chromosome	3050012	3051541	+	4.52849	4.51162	4.44238	4.63164	4.58405	4.54919
CCNA_00953	5.63548	5.68259	5.58838	0.0942076	0.944128	0.380181	0.866975	1.06748	fliN	protein_coding	flagellar motor switch protein FliN	Chromosome	1030335	1030667	+	5.50893	5.70996	5.54625	5.54691	5.74788	5.75297
CCNA_03126	5.73253	5.77969	5.68537	0.0943199	0.663756	0.530574	0.894155	1.06756		protein_coding	non-hemolytic phospholipase C	Chromosome	3272461	3274521	+	5.63329	5.93032	5.49249	5.60982	5.90454	5.8247
CCNA_02379	6.35448	6.40176	6.30719	0.0945756	0.669467	0.52716	0.894155	1.06775		protein_coding	hypothetical protein	Chromosome	2522509	2522988	-	6.33269	6.17976	6.40912	6.24407	6.28111	6.68011
CCNA_01301	7.88545	7.93275	7.83815	0.0946001	1.03138	0.340639	0.866975	1.06777		protein_coding	NAD-dependent formate dehydrogenase alpha subunit	Chromosome	1426458	1428746	+	7.80439	7.88472	7.82535	7.81238	7.91937	8.06651
CCNA_01737	7.31038	7.35774	7.26303	0.0947118	0.978064	0.364396	0.866975	1.06785		protein_coding	replicative DNA helicase	Chromosome	1864901	1866424	-	7.2617	7.15278	7.3746	7.34533	7.26337	7.46453
CCNA_03658	8.30421	8.35162	8.2568	0.0948133	0.888602	0.407137	0.866975	1.06793		protein_coding	tryptophan synthase beta chain	Chromosome	3819271	3820491	-	8.25097	8.12783	8.39162	8.37305	8.22186	8.45995
CCNA_02908	5.16253	5.20995	5.11512	0.0948324	1.21838	0.267097	0.860124	1.06794		protein_coding	HAD superfamily hydrolase	Chromosome	3063971	3064684	-	5.11565	5.12629	5.10341	5.2233	5.12128	5.28527
CCNA_01677	6.55631	6.6038	6.50883	0.0949652	1.30154	0.239021	0.860124	1.06804		protein_coding	carboxypeptidase G2 precursor	Chromosome	1803814	1805058	+	6.4508	6.54984	6.52586	6.57279	6.60681	6.63179
CCNA_01784	4.43438	4.48201	4.38675	0.0952582	0.600036	0.5696	0.900758	1.06826		protein_coding	hypothetical protein	Chromosome	1912227	1912619	-	4.20905	4.69445	4.25676	4.30185	4.5993	4.54487
CCNA_00626	5.82329	5.871	5.77558	0.0954204	0.745037	0.483335	0.878627	1.06838		protein_coding	methyl-accepting chemotaxis protein	Chromosome	670929	672842	-	5.86533	5.92146	5.53996	5.74791	5.9732	5.89189
CCNA_03225	4.11725	4.16501	4.0695	0.0955129	1.32885	0.230386	0.860124	1.06845		protein_coding	Metallo-dependent hydrolase	Chromosome	3387075	3388370	-	4.08339	4.06726	4.05784	4.20737	4.10782	4.17985
CCNA_00598	4.82581	4.87357	4.77805	0.0955173	0.885892	0.408489	0.866975	1.06845		protein_coding	TonB-dependent receptor	Chromosome	631886	634816	-	4.78527	4.89001	4.65889	4.74809	5.02497	4.84766
CCNA_R0016	2.27889	2.32668	2.23109	0.0955855	0.644627	0.542109	0.896639	1.0685	CCNA_R0016	ncRNA	ncRNA	Chromosome	844332	844401	+	2.50855	1.98049	2.20425	2.44806	2.28316	2.24883
CCNA_03366	3.44169	3.48952	3.39386	0.0956586	1.04326	0.335521	0.866975	1.06855		protein_coding	DoxX family protein	Chromosome	3543955	3544407	+	3.33287	3.31417	3.53453	3.54949	3.47861	3.44045
CCNA_00162	12.3225	12.3704	12.2746	0.0957314	0.918377	0.392508	0.866975	1.06861		protein_coding	conserved hypothetical protein	Chromosome	171649	172917	+	12.2749	12.1053	12.4437	12.3727	12.3397	12.3986
CCNA_00611	6.3593	6.40719	6.31142	0.0957709	1.05333	0.331226	0.86387	1.06864		protein_coding	beta-lactamase	Chromosome	651343	652815	+	6.2263	6.27112	6.43683	6.45963	6.43547	6.32646
CCNA_01067	9.24961	9.29768	9.20153	0.0961451	0.933478	0.385243	0.866975	1.06891	rsaFa	protein_coding	type I secretion outer membrane protein RsaFa	Chromosome	1171152	1172735	+	9.20466	9.27655	9.12338	9.13498	9.3283	9.42976
CCNA_03061	6.67632	6.72442	6.62823	0.0961878	0.574528	0.585697	0.904365	1.06895		protein_coding	SDR family dehydrogenase_2C group 9	Chromosome	3213009	3213830	+	6.52276	6.87514	6.48678	6.4459	6.93899	6.78836
CCNA_02616	4.22629	4.27441	4.17817	0.0962435	0.463089	0.659	0.926351	1.06899		protein_coding	4-hydroxyphenylpyruvate dioxygenase	Chromosome	2764250	2765323	-	3.74458	4.4923	4.29763	4.18466	4.47553	4.16306
CCNA_03333	6.87409	6.92225	6.82592	0.0963246	1.20948	0.270262	0.861872	1.06905		protein_coding	PAS-family sensor histidine kinase	Chromosome	3512269	3514662	-	6.87017	6.76982	6.83778	6.8695	6.88853	7.00871
CCNA_03201	8.86968	8.91786	8.82149	0.0963708	0.867777	0.417609	0.866975	1.06908		protein_coding	adenylosuccinate synthetase	Chromosome	3361732	3363018	-	8.84677	8.62325	8.99446	8.91548	8.88102	8.95709
CCNA_00119	5.075	5.12319	5.02682	0.096379	1.10182	0.311183	0.861872	1.06909		protein_coding	conserved hypothetical protein	Chromosome	131977	132438	+	5.05287	5.0213	5.00628	4.99433	5.14981	5.22544
CCNA_02734	8.7511	8.79934	8.70286	0.0964767	0.404321	0.699461	0.938019	1.06916		protein_coding	serine acetyltransferase	Chromosome	2896213	2897085	-	8.60576	9.11093	8.39188	8.46689	9.12705	8.80408
CCNA_03130	10.4386	10.4869	10.3904	0.0965118	1.22656	0.264213	0.860124	1.06919	ctrA	protein_coding	cell cycle response regulator CtrA	Chromosome	3278952	3279647	-	10.3069	10.418	10.4462	10.433	10.5165	10.5112
CCNA_03954	2.34874	2.39699	2.30048	0.0965178	0.794026	0.456284	0.872995	1.06919		protein_coding	hypothetical protein	Chromosome	1699323	1699610	+	2.05999	2.4804	2.36104	2.43101	2.37624	2.38373
CCNA_02714	7.53923	7.58764	7.49081	0.0968328	1.02769	0.342242	0.866975	1.06942		protein_coding	ABC transporter ATP-binding protein uup	Chromosome	2873155	2874981	+	7.50498	7.35601	7.61144	7.56933	7.53778	7.65581
CCNA_03586	5.87735	5.92587	5.82883	0.0970356	1.17135	0.284199	0.861872	1.06957		protein_coding	chemotaxis protein methyltransferase	Chromosome	3741130	3741960	+	5.82327	5.83382	5.82941	5.82907	5.91344	6.03509
CCNA_R0167	0.98346	1.03199	0.934926	0.0970684	0.359418	0.731124	0.947461	1.0696	CCNA_R0167	ncRNA	ncRNA	Chromosome	2703165	2703649	-	1.44111	0.688475	0.675192	1.12873	0.635742	1.33151
CCNA_01478	5.35632	5.40492	5.30771	0.0972105	0.799605	0.453272	0.871661	1.0697		protein_coding	CRP-family transcription regulator	Chromosome	1585598	1586344	-	5.22085	5.4459	5.25639	5.19453	5.51258	5.50766
CCNA_01278	7.48266	7.53129	7.43403	0.0972626	1.02037	0.345443	0.866975	1.06974		protein_coding	conserved hypothetical protein	Chromosome	1404393	1404881	-	7.33639	7.56237	7.40332	7.43466	7.60595	7.55326
CCNA_02063	9.60181	9.65046	9.55316	0.0972958	1.01288	0.34874	0.866975	1.06977	bamD	protein_coding	beta-barrel assembly machine (BAM) protein BamD	Chromosome	2213567	2214496	-	9.48946	9.65485	9.51517	9.51508	9.70528	9.73101
CCNA_01216	6.1713	6.21997	6.12263	0.0973397	1.21226	0.269272	0.861872	1.0698		protein_coding	phosphohydrolase_2C Icc family	Chromosome	1342538	1343455	-	6.07463	6.18069	6.11257	6.15146	6.20521	6.30324
CCNA_00217	7.59447	7.64319	7.54575	0.09744	0.853706	0.424797	0.866975	1.06987		protein_coding	thiol:disulfide interchange protein DsbD	Chromosome	233977	236127	+	7.48008	7.66982	7.48736	7.45114	7.71895	7.75949
CCNA_01496	7.3944	7.44316	7.34565	0.0975029	1.00829	0.350772	0.866975	1.06992		protein_coding	2-dehydro-3-deoxyphosphooctonate aldolase	Chromosome	1606088	1606951	+	7.30094	7.47741	7.25861	7.34362	7.53183	7.45402
CCNA_02382	3.12017	3.16895	3.07138	0.0975736	0.754506	0.478022	0.877179	1.06997		protein_coding	membrane peptidase_2C M23 family	Chromosome	2524178	2525074	+	2.91067	3.01411	3.28936	3.25709	3.01172	3.23806
CCNA_03653	7.80186	7.85068	7.75304	0.0976368	0.736299	0.488273	0.881127	1.07002		protein_coding	thioredoxin	Chromosome	3815434	3815766	+	7.55639	7.97678	7.72596	7.75251	7.9947	7.80483
CCNA_02492	2.95838	3.0072	2.90956	0.0976412	1.12897	0.3004	0.861872	1.07002		protein_coding	protocatechuate 3_2C4-dioxygenase alpha chain	Chromosome	2639674	2640324	+	2.8721	3.03891	2.81765	2.98649	3.01172	3.02338
CCNA_01929	5.3742	5.42305	5.32534	0.0977031	1.04203	0.336045	0.866975	1.07007		protein_coding	conserved hypothetical protein	Chromosome	2075015	2075419	-	5.35041	5.20327	5.42235	5.49862	5.33016	5.44037
CCNA_00097	4.01616	4.06508	3.96724	0.0978424	0.878632	0.412126	0.866975	1.07017		protein_coding	conserved hypothetical protein	Chromosome	108334	108792	+	3.84977	3.88549	4.16646	3.97417	4.09026	4.13081
CCNA_00185	6.53779	6.58676	6.48882	0.0979388	0.459971	0.661117	0.927562	1.07024		protein_coding	TonB-dependent receptor	Chromosome	197285	199810	-	6.50291	6.13684	6.8267	6.88524	6.36665	6.50838
CCNA_02327	6.5459	6.59494	6.49685	0.0980941	1.37457	0.216551	0.860124	1.07036		protein_coding	ABC transporter permease protein	Chromosome	2469374	2470195	-	6.45479	6.51565	6.52011	6.56451	6.58921	6.63111
CCNA_00052	7.80746	7.85651	7.75841	0.0981037	1.36505	0.219368	0.860124	1.07037		protein_coding	metal-dependent hydrolase_metalloproteinase	Chromosome	55231	55686	-	7.70945	7.77766	7.78811	7.86808	7.82109	7.88037
CCNA_00849	5.00515	5.05423	4.95607	0.0981591	0.779236	0.464336	0.874971	1.07041		protein_coding	outer membrane efflux protein	Chromosome	921731	923134	-	4.87251	5.03678	4.95892	4.80711	5.15826	5.19732
CCNA_01255	2.62878	2.67806	2.5795	0.0985584	0.37369	0.720993	0.945206	1.0707		protein_coding	hypothetical protein	Chromosome	1382977	1383126	-	2.55257	2.95018	2.23575	2.63092	3.1195	2.28375
CCNA_01493	5.16089	5.21019	5.11158	0.0986053	0.592567	0.574286	0.902061	1.07074		protein_coding	cysteine synthase	Chromosome	1602115	1603113	-	5.19244	4.81182	5.33049	5.42732	5.07343	5.12982
CCNA_03208	3.37686	3.42628	3.32743	0.0988413	0.589971	0.57592	0.902531	1.07091		protein_coding	steroid 5-alpha reductase family enzyme	Chromosome	3370723	3371655	-	3.33916	3.49234	3.1508	3.15693	3.39845	3.72345
CCNA_00898	6.36938	6.41887	6.31988	0.098991	0.786858	0.460174	0.874751	1.07102		protein_coding	ribosomal large subunit pseudouridine synthase F	Chromosome	976253	977020	-	6.37927	6.10049	6.47989	6.42182	6.29863	6.53617
CCNA_03202	7.33863	7.38814	7.28911	0.0990276	0.782874	0.462346	0.874971	1.07105		protein_coding	lipid A 3-O-deacylase PagL	Chromosome	3363139	3363765	-	7.24314	7.48795	7.13624	7.2339	7.52186	7.40866
CCNA_00019	3.07692	3.12644	3.0274	0.0990382	0.61874	0.557967	0.899201	1.07106		protein_coding	molybdopterin-guanine dinucleotide biosynthesis protein A	Chromosome	19815	20447	+	2.99285	3.1868	2.90255	2.80647	3.31357	3.25927
CCNA_00943	7.30111	7.35063	7.25158	0.0990495	1.0445	0.33499	0.86633	1.07107	flaN	protein_coding	flagellar hook-associated protein FlaN	Chromosome	1019355	1021466	-	7.21195	7.1459	7.39689	7.38156	7.2796	7.39075
CCNA_02463	6.77692	6.82667	6.72718	0.0994929	1.31122	0.235928	0.860124	1.0714		protein_coding	UDP-N-acetylglucosamine 4-epimerase	Chromosome	2605030	2606004	-	6.69528	6.69409	6.79215	6.77932	6.82331	6.87738
CCNA_00553	5.23062	5.28043	5.18081	0.0996227	0.941542	0.381406	0.866975	1.07149		protein_coding	hydroxyacylglutathione hydrolase	Chromosome	569423	570172	-	5.1184	5.2902	5.13382	5.12466	5.29653	5.4201
CCNA_02405	7.2251	7.27493	7.17528	0.0996548	0.987573	0.360066	0.866975	1.07152		protein_coding	ABC membrane transporter_2C periplasmic component	Chromosome	2548314	2549252	+	7.09752	7.27547	7.15284	7.12114	7.33531	7.36834
CCNA_03267	5.91425	5.96417	5.86433	0.0998429	0.769937	0.46945	0.876484	1.07166		protein_coding	HipB-related transcriptional regulatory protein	Chromosome	3437329	3437760	+	5.7695	6.04291	5.78058	5.75307	6.07192	6.06753
CCNA_00364	8.90009	8.95002	8.85017	0.0998528	1.00496	0.352253	0.866975	1.07166		protein_coding	deoxyhypusine synthase	Chromosome	380179	381273	-	8.78979	8.73719	9.02352	8.9965	8.92509	8.92848
CCNA_01438	7.77698	7.82695	7.72701	0.0999408	1.28116	0.245652	0.860124	1.07173		protein_coding	heme O monooxygenase	Chromosome	1550159	1551190	+	7.72245	7.6802	7.77838	7.78475	7.79016	7.90596
CCNA_03146	6.17884	6.22887	6.12882	0.100055	1.2417	0.258946	0.860124	1.07181		protein_coding	M61 glycyl aminopeptidase	Chromosome	3298839	3300800	+	6.05325	6.19041	6.1428	6.15535	6.25465	6.27661
CCNA_00394	3.99257	4.04263	3.94251	0.100122	0.785681	0.460815	0.874751	1.07186		protein_coding	YCII-related domain protein	Chromosome	410549	410899	-	3.85417	4.03681	3.93655	3.79916	4.12133	4.2074
CCNA_00308	4.16076	4.21083	4.11069	0.100146	1.00438	0.352511	0.866975	1.07188	ctpA	protein_coding	protein tyrosine phosphatase CtpA	Chromosome	323024	323689	+	4.03766	4.12632	4.16809	4.13023	4.12517	4.37711
EBG00001009158	2.07138	2.12145	2.0213	0.100147	0.39511	0.705905	0.939577	1.07188	tRNA	tRNA	tRNA	Chromosome	1423164	1423246	-	1.91577	2.53373	1.61442	1.89746	2.38267	2.08423
CCNA_01843	5.05141	5.10149	5.00132	0.100167	0.762813	0.473394	0.876484	1.0719		protein_coding	malate synthase	Chromosome	1974451	1976028	+	4.88655	5.22415	4.89327	4.93961	5.23217	5.1327
CCNA_01399	8.79786	8.84804	8.74768	0.10036	1.01277	0.348787	0.866975	1.07204		protein_coding	ammonium transporter_methylammonium transporter	Chromosome	1518556	1520088	-	8.63733	8.71716	8.88856	8.80338	8.78894	8.95181
CCNA_00544	9.00294	9.05323	8.95265	0.100584	0.490041	0.640845	0.922627	1.07221		protein_coding	acetyl-CoA acetyltransferase	Chromosome	562579	563754	+	8.86979	9.281	8.70716	8.71059	9.24507	9.20403
CCNA_02204	11.421	11.4717	11.3704	0.101285	0.993848	0.35723	0.866975	1.07273		protein_coding	ketol-acid reductoisomerase_2-dehydropantoate 2-reductase	Chromosome	2351931	2352950	-	11.3729	11.2119	11.5264	11.4707	11.422	11.5224
CCNA_R0149	2.00746	2.05811	1.95682	0.101295	0.723695	0.495456	0.883149	1.07274	CCNA_R0149	ncRNA	ncRNA	Chromosome	2003589	2003693	+	1.98968	1.78909	2.09168	2.30563	1.96132	1.90738
CCNA_00010	10.4573	10.508	10.4065	0.101485	0.921734	0.390884	0.866975	1.07288	dnaK	protein_coding	chaperone protein DnaK	Chromosome	8165	10060	+	10.2357	10.4778	10.5061	10.4421	10.6412	10.4408
CCNA_00580	6.05043	6.10124	5.99962	0.101621	0.571439	0.587664	0.905946	1.07298		protein_coding	AAA ATPase domain protein	Chromosome	606207	609290	-	6.08778	6.0637	5.84737	5.74791	6.15308	6.40272
CCNA_03494	5.56056	5.61144	5.50968	0.101761	0.434597	0.678471	0.934722	1.07308		protein_coding	patatin-like phospholipase	Chromosome	3653130	3654191	-	5.47645	5.8124	5.24017	5.1729	5.92284	5.73857
CCNA_00297	3.37445	3.4254	3.3235	0.101904	0.861452	0.420829	0.866975	1.07319		protein_coding	two-component response regulator	Chromosome	311039	311896	-	3.36408	3.29027	3.31614	3.19278	3.58829	3.49512
CCNA_03991	4.05759	4.10855	4.00664	0.101918	1.36699	0.21879	0.860124	1.0732		protein_coding	hypothetical protein	Chromosome	3527624	3527956	-	4.06261	3.97174	3.98555	4.06264	4.15737	4.10565
CCNA_03709	1.18681	1.23785	1.13577	0.102086	0.854399	0.424441	0.866975	1.07332		protein_coding	transposase	Chromosome	3875866	3876276	-	1.22691	1.13438	1.04601	1.01889	1.31071	1.38396
CCNA_03502	6.78842	6.83947	6.73737	0.102105	0.881793	0.410539	0.866975	1.07334		protein_coding	YceI_cytochrome b561 periplasmic protein	Chromosome	3659496	3660779	-	6.64978	6.89169	6.67063	6.66273	6.93162	6.92406
CCNA_00565	7.6606	7.71167	7.60953	0.102137	0.725086	0.49466	0.883149	1.07336		protein_coding	gamma-glutamyltranspeptidase	Chromosome	580036	581778	-	7.59981	7.73767	7.49112	7.458	7.74895	7.92807
CCNA_01553	5.90577	5.95685	5.85468	0.102168	1.29111	0.242395	0.860124	1.07339		protein_coding	undecaprenyl-phosphate beta-N-acetyl-D-fucosaminephosphotransferase	Chromosome	1668534	1669094	+	5.89608	5.87515	5.79281	5.9387	5.89727	6.03458
CCNA_00375	7.84396	7.8951	7.79281	0.102291	1.33275	0.229175	0.860124	1.07348		protein_coding	conserved hypothetical protein	Chromosome	390599	390988	+	7.80481	7.75164	7.82198	7.92228	7.8159	7.94712
CCNA_03341	7.32257	7.37373	7.27142	0.102306	0.856784	0.423217	0.866975	1.07349	tolQ	protein_coding	TolQ protein	Chromosome	3522074	3522772	-	7.21495	7.44627	7.15305	7.22465	7.51785	7.37868
CCNA_03983	4.11916	4.17043	4.06788	0.102551	0.659413	0.533179	0.894155	1.07367		protein_coding	HicA-related toxin-antitoxin protein	Chromosome	3118775	3119035	+	4.04538	4.30051	3.85774	3.95043	4.20165	4.35921
CCNA_02969	3.62873	3.6801	3.57737	0.10273	1.38753	0.212766	0.860124	1.0738		protein_coding	TetR-family transcriptional regulator	Chromosome	3126055	3126609	+	3.64135	3.57663	3.51412	3.67067	3.69798	3.67164
CCNA_R0091	2.29582	2.34719	2.24445	0.102737	0.763696	0.472904	0.876484	1.07381	CCNA_R0091	tRNA	tRNA	Chromosome	3906450	3906525	-	2.4689	2.07944	2.18501	2.48157	2.37624	2.18374
CCNA_01361	7.50039	7.55177	7.44901	0.102761	1.06088	0.32804	0.861872	1.07383		protein_coding	PepSY superfamily protein	Chromosome	1477574	1477915	+	7.44109	7.52445	7.38148	7.42365	7.68719	7.54447
CCNA_03139	8.83503	8.88642	8.78364	0.102774	0.916039	0.393643	0.866975	1.07384		protein_coding	dihydroxy-acid dehydratase	Chromosome	3288469	3290322	-	8.72274	8.63143	8.99676	8.90384	8.84316	8.91225
CCNA_03524	9.27255	9.32398	9.22111	0.102877	0.721147	0.496917	0.883149	1.07391		protein_coding	di-_tripeptide transporter	Chromosome	3681121	3683001	-	9.13687	9.46096	9.06549	9.13226	9.46395	9.37574
CCNA_01764	6.64811	6.69962	6.5966	0.103021	1.13986	0.296167	0.861872	1.07402		protein_coding	DNA polymerase III_2C chi subunit	Chromosome	1893601	1894062	+	6.60606	6.46774	6.71601	6.65816	6.71005	6.73067
CCNA_01621	8.87334	8.92514	8.82155	0.103596	1.22671	0.264162	0.860124	1.07445		protein_coding	DNA-directed RNA polymerase omega chain	Chromosome	1741687	1742046	+	8.76764	8.77543	8.92157	8.90856	8.86792	8.99895
CCNA_03792	6.79578	6.84768	6.74388	0.103808	0.807357	0.44911	0.87011	1.07461		protein_coding	intracellular septation protein	Chromosome	3956266	3956886	-	6.72444	6.52774	6.97944	6.86634	6.77131	6.9054
CCNA_02065	7.78138	7.83336	7.72941	0.103945	0.41016	0.695389	0.937736	1.07471		protein_coding	acylamino-acid-releasing enzyme	Chromosome	2215780	2217882	+	7.53168	8.18531	7.47124	7.44079	8.11365	7.94562
CCNA_01215	6.26715	6.31917	6.21513	0.10404	1.10824	0.308605	0.861872	1.07478		protein_coding	histidine triad (HIT) hydrolase	Chromosome	1341995	1342432	-	6.19842	6.1751	6.27187	6.26827	6.22053	6.46871
CCNA_00727	5.50937	5.56145	5.45729	0.10416	1.08469	0.318145	0.861872	1.07487		protein_coding	ribosomal-protein-alanine acetyltransferase	Chromosome	783127	783723	+	5.48925	5.3301	5.55252	5.50576	5.50965	5.66894
CCNA_01202	8.41363	8.46576	8.3615	0.104254	1.33568	0.228271	0.860124	1.07494		protein_coding	membrane alanine aminopeptidase	Chromosome	1326323	1328746	-	8.29819	8.35241	8.43391	8.41295	8.47245	8.51188
CCNA_00940	4.9216	4.97376	4.86944	0.104322	0.775721	0.466265	0.875716	1.07499		protein_coding	sensory box GGDEF_EAL protein	Chromosome	1015105	1017138	+	4.80701	5.08322	4.71808	4.78379	5.07045	5.06704
CCNA_01689	9.33819	9.3904	9.28598	0.104415	1.34701	0.224798	0.860124	1.07506		protein_coding	inosine-5'-monophosphate dehydrogenase	Chromosome	1815952	1817415	+	9.2557	9.22356	9.37869	9.38228	9.39288	9.39604
CCNA_R0046	5.74698	5.79925	5.69472	0.104524	0.934604	0.384705	0.866975	1.07514	CCNA_R0046	tRNA	tRNA	Chromosome	2177813	2177889	+	5.73469	5.50568	5.84379	5.85087	5.69981	5.84706
CCNA_02404	6.29618	6.34845	6.24392	0.104527	1.40749	0.207056	0.860124	1.07514		protein_coding	ABC transporter ATP-binding protein	Chromosome	2547478	2548314	+	6.20964	6.20463	6.31749	6.34254	6.33263	6.37018
CCNA_02007	8.88853	8.94087	8.83618	0.104696	1.30768	0.237056	0.860124	1.07527		protein_coding	lipoprotein releasing system transmembrane protein lolE	Chromosome	2154264	2155544	-	8.75327	8.84842	8.90684	8.88195	8.96557	8.9751
CCNA_00751	7.54504	7.59741	7.49268	0.104733	1.08053	0.319857	0.861872	1.0753		protein_coding	conserved hypothetical membrane protein	Chromosome	808992	810233	-	7.49408	7.53774	7.44621	7.43786	7.71498	7.63939
CCNA_02036	8.57131	8.6238	8.51881	0.104996	1.11178	0.307189	0.861872	1.07549		protein_coding	DNA-binding protein HU	Chromosome	2180650	2180928	-	8.45392	8.63015	8.47236	8.50354	8.6964	8.67147
CCNA_03749	5.47489	5.52745	5.42232	0.105125	1.44352	0.197099	0.860124	1.07559		protein_coding	2-hydroxy-6-oxo-6-phenylhexa-2_2C4-dienoate hydrolase	Chromosome	3918833	3919735	+	5.4002	5.39397	5.4728	5.49041	5.52352	5.56841
CCNA_01345	5.04946	5.10211	4.99682	0.105295	1.11454	0.306092	0.861872	1.07571		protein_coding	short chain dehydrogenase	Chromosome	1458745	1459527	+	5.03939	5.04598	4.90507	4.96649	5.15263	5.18721
CCNA_03078	4.55105	4.60378	4.49831	0.105467	0.934841	0.384592	0.866975	1.07584		protein_coding	Arc_MetJ-family transcriptional regulator	Chromosome	3228145	3228258	+	4.4608	4.68662	4.34752	4.70795	4.56863	4.53476
CCNA_02802	3.83012	3.88293	3.7773	0.105635	1.26582	0.250748	0.860124	1.07597		protein_coding	conserved hypothetical protein	Chromosome	2959375	2959686	+	3.65908	3.81305	3.85976	3.89865	3.87929	3.87086
CCNA_00163	11.4898	11.543	11.4367	0.10634	1.14872	0.29276	0.861872	1.07649		protein_coding	exopolysaccharide transport family protein	Chromosome	172964	175183	+	11.3875	11.3344	11.5881	11.5514	11.5106	11.5671
CCNA_01284	3.4134	3.46668	3.36013	0.10655	1.24639	0.257335	0.860124	1.07665		protein_coding	dienelactone hydrolase family protein	Chromosome	1410657	1411604	+	3.31061	3.28682	3.48295	3.50537	3.46353	3.43113
CCNA_03791	6.27748	6.33076	6.22419	0.106574	1.34937	0.224082	0.860124	1.07667		protein_coding	MarR-family transcriptional regulator	Chromosome	3955605	3956165	-	6.27473	6.12483	6.27301	6.30793	6.34789	6.33647
CCNA_02418	3.59621	3.64956	3.54287	0.106685	0.651499	0.537947	0.896504	1.07675		protein_coding	uracil DNA glycosylase superfamily protein	Chromosome	2561765	2563204	+	3.67659	3.24124	3.71079	3.86413	3.50829	3.57625
CCNA_01819	8.45893	8.51227	8.40558	0.106692	0.648528	0.539744	0.896639	1.07676		protein_coding	RNA-binding protein_2C Hfq family	Chromosome	1945962	1946210	+	8.21482	8.71299	8.28892	8.36409	8.71545	8.45727
CCNA_02472	2.69327	2.74663	2.63991	0.106716	0.986279	0.360652	0.866975	1.07677		protein_coding	cobalt-zinc-cadmium resistance protein czcB	Chromosome	2614927	2616189	+	2.44574	2.76438	2.70961	2.75258	2.67735	2.80994
CCNA_00828	4.79894	4.85234	4.74554	0.106798	0.854684	0.424294	0.866975	1.07684		protein_coding	tryptophan halogenase	Chromosome	891133	892647	+	4.63981	4.91144	4.68537	4.65936	4.89729	5.00036
CCNA_03693	5.44863	5.50214	5.39511	0.10703	0.737404	0.487647	0.881127	1.07701		protein_coding	creatinine amidohydrolase family protein	Chromosome	3859081	3859836	-	5.39114	5.57515	5.21905	5.25755	5.59788	5.65099
CCNA_03553	6.1289	6.18243	6.07537	0.107065	1.29208	0.242081	0.860124	1.07703		protein_coding	diadenosine tetraphosphate (Ap4A) hydrolase	Chromosome	3710008	3710526	+	6.1374	5.97063	6.11807	6.17917	6.13464	6.23349
CCNA_03998	8.31264	8.3664	8.25888	0.107521	0.981944	0.362624	0.866975	1.07738		protein_coding	GT1_WbuB-like N-acetyl-L-fucosamine transferase	Chromosome	475532	476800	+	8.19217	8.40005	8.18442	8.20579	8.42519	8.46823
CCNA_03877	7.03863	7.09239	6.98486	0.107539	1.38363	0.213898	0.860124	1.07739		protein_coding	conserved hypothetical membrane spanning protein	Chromosome	4040125	4040640	-	6.92038	7.02801	7.00618	7.07283	7.16033	7.04402
CCNA_03868	7.86469	7.91847	7.81091	0.107557	1.25205	0.255402	0.860124	1.0774	parB	protein_coding	chromosome partitioning protein ParB	Chromosome	4030549	4031463	-	7.73773	7.79733	7.89767	7.83159	7.99326	7.93055
CCNA_01269	1.78164	1.83552	1.72777	0.107755	0.560139	0.594893	0.910815	1.07755		protein_coding	GcrA superfamily protein	Chromosome	1397552	1398055	+	1.4175	2.14182	1.62397	1.90982	1.89095	1.7058
CCNA_03468	2.78046	2.83443	2.72649	0.107934	0.819958	0.442403	0.868629	1.07768		protein_coding	methyl-accepting chemotaxis protein	Chromosome	3633141	3634934	+	2.9441	2.61844	2.61694	2.70372	2.79281	3.00675
CCNA_00608	4.09174	4.14574	4.03774	0.107993	0.903117	0.399955	0.866975	1.07773		protein_coding	endopygalactorunase	Chromosome	645702	647285	+	4.01817	4.16813	3.92693	3.96235	4.3118	4.16306
CCNA_03317	5.52781	5.58184	5.47378	0.108057	0.913268	0.39499	0.866975	1.07778	dnaE2	protein_coding	DNA polymerase III alpha subunit DnaE2	Chromosome	3492997	3496248	-	5.39719	5.61212	5.41204	5.51692	5.77744	5.45116
CCNA_02226	4.96305	5.0171	4.909	0.108092	0.769705	0.469579	0.876484	1.0778		protein_coding	glyoxalase family protein	Chromosome	2374701	2375078	-	4.88655	5.14259	4.69786	4.85584	5.13847	5.05698
CCNA_01359	4.86576	4.91983	4.81169	0.108136	1.34772	0.224583	0.860124	1.07783	iolB	protein_coding	myo-inositol catabolism protein IolB	Chromosome	1475044	1475853	+	4.71437	4.85436	4.86635	4.8733	4.94148	4.9447
CCNA_03401	9.02133	9.07548	8.96719	0.108295	1.45757	0.193336	0.860124	1.07795		protein_coding	conserved hypothetical cytosolic protein	Chromosome	3570378	3571091	-	8.94616	8.91343	9.04196	9.07724	9.07258	9.07663
CCNA_01008	4.60617	4.66033	4.55201	0.108319	0.896167	0.403382	0.866975	1.07797		protein_coding	urocanate hydratase	Chromosome	1086800	1088464	-	4.57726	4.60039	4.47839	4.42539	4.7398	4.8158
CCNA_03058	5.58178	5.63599	5.52757	0.108424	1.10864	0.308443	0.861872	1.07805		protein_coding	carbon-nitrogen hydrolase	Chromosome	3211106	3212017	-	5.52214	5.58712	5.47346	5.48835	5.64808	5.77155
CCNA_03898	2.89241	2.94665	2.83818	0.108463	0.989393	0.359241	0.866975	1.07808		protein_coding	NTF2 superfamily protein	Chromosome	2536532	2536969	+	2.86339	2.69845	2.9527	3.02109	3.0282	2.79064
CCNA_01118	2.98827	3.04252	2.93403	0.108488	0.641489	0.544017	0.896886	1.0781		protein_coding	conserved hypothetical protein	Chromosome	1223264	1223593	+	3.12991	2.97609	2.69608	3.14652	2.75369	3.22733
CCNA_00596	5.17843	5.23274	5.12411	0.108634	0.975464	0.365586	0.866975	1.07821		protein_coding	RpoE-family sigma factor	Chromosome	627846	628364	-	4.98822	5.2807	5.10341	5.09384	5.32516	5.27922
CCNA_00540	5.66862	5.7231	5.61415	0.10895	0.812141	0.446555	0.869537	1.07844		protein_coding	coproporphyrinogen III oxidase	Chromosome	559904	560776	-	5.63649	5.36729	5.83867	5.79865	5.63334	5.73731
CCNA_02999	5.13988	5.19436	5.0854	0.10896	1.30316	0.238501	0.860124	1.07845		protein_coding	conserved hypothetical protein	Chromosome	3153497	3154282	-	5.1184	5.00985	5.12796	5.1729	5.1232	5.28699
CCNA_00223	6.18868	6.2433	6.13407	0.109224	0.985695	0.360917	0.866975	1.07865		protein_coding	esterase lipase Family protein	Chromosome	239869	240651	+	6.13921	5.96255	6.30046	6.29973	6.14318	6.28698
CCNA_02565	5.09545	5.15014	5.04077	0.109368	0.831231	0.436464	0.868629	1.07876		protein_coding	conserved hypothetical protein	Chromosome	2713272	2713823	+	4.9822	5.22235	4.91775	4.9381	5.27078	5.24152
CCNA_02737	5.27238	5.32711	5.21765	0.109453	0.951879	0.37653	0.866975	1.07882		protein_coding	queuosine biosynthesis protein QueF	Chromosome	2898473	2898928	-	5.28749	5.00251	5.36295	5.40129	5.27337	5.30666
CCNA_00314	5.43905	5.49378	5.38431	0.10947	1.39418	0.210846	0.860124	1.07883		protein_coding	hypothetical protein	Chromosome	328587	329198	-	5.31571	5.37705	5.46018	5.44229	5.5351	5.50396
CCNA_01497	7.14113	7.19592	7.08634	0.10958	1.08485	0.31808	0.861872	1.07891		protein_coding	ADP-L-glycero-D-manno-heptose-6-epimerase	Chromosome	1606954	1607955	+	7.03149	7.02542	7.20212	7.12181	7.12244	7.34352
CCNA_01749	9.61613	9.67097	9.5613	0.109663	1.4447	0.196779	0.860124	1.07898		protein_coding	acyl carrier protein	Chromosome	1877029	1877265	+	9.4922	9.5665	9.62521	9.67752	9.70122	9.63415
CCNA_02767	4.63899	4.69384	4.58414	0.109696	1.48536	0.186087	0.860124	1.079		protein_coding	conjugal transfer protein TrbI	Chromosome	2927176	2928432	-	4.57992	4.63604	4.53646	4.65017	4.73102	4.70032
CCNA_00721	12.3402	12.3951	12.2854	0.109754	1.06183	0.327639	0.861872	1.07904		protein_coding	chaperonin GroEL	Chromosome	777942	779585	-	12.1457	12.4223	12.2881	12.3121	12.5025	12.3708
CCNA_03525	5.14766	5.20258	5.09275	0.109826	1.13514	0.297995	0.861872	1.0791		protein_coding	hypothetical protein	Chromosome	3683011	3683352	-	5.11014	5.00041	5.1677	5.34436	5.14415	5.11922
CCNA_03918	4.01619	4.07115	3.96123	0.109919	0.667345	0.528427	0.894155	1.07917		protein_coding	hypothetical protein	Chromosome	387425	387559	+	3.82081	4.2885	3.77438	3.88932	4.16671	4.15742
CCNA_02332	6.3118	6.36677	6.25684	0.109936	1.13272	0.298937	0.861872	1.07918		protein_coding	chemotaxis receiver protein cheYIII	Chromosome	2473963	2474481	+	6.3476	6.12917	6.29374	6.36122	6.27076	6.46833
CCNA_02140	7.68501	7.74	7.63001	0.109994	1.09095	0.315588	0.861872	1.07922	fliM	protein_coding	flagellar motor switch protein fliM	Chromosome	2298776	2299900	-	7.60472	7.52482	7.76049	7.6788	7.67546	7.86575
CCNA_02351	5.86599	5.92101	5.81096	0.11005	1.12394	0.302376	0.861872	1.07927		protein_coding	uracil phosphoribosyltransferase	Chromosome	2489936	2490565	-	5.86914	5.64816	5.91558	5.91437	5.86894	5.97972
CCNA_02031	9.05434	9.10947	8.99922	0.110249	0.891679	0.405607	0.866975	1.07941	nuoC	protein_coding	NADH-quinone oxidoreductase chain C	Chromosome	2175933	2176526	-	8.92643	8.84022	9.23101	9.20515	9.02704	9.09622
CCNA_01295	6.79299	6.84814	6.73785	0.110299	0.950315	0.377265	0.866975	1.07945		protein_coding	integral membrane protein	Chromosome	1419254	1419994	-	6.77467	6.55487	6.884	6.87857	6.71928	6.94658
CCNA_02711	6.33257	6.38772	6.27742	0.110307	1.0126	0.348861	0.866975	1.07946	hfaA	protein_coding	holdfast attachment protein hfaA	Chromosome	2870419	2870862	+	6.28047	6.41148	6.1403	6.24285	6.45237	6.46795
CCNA_02228	1.80851	1.86392	1.7531	0.110818	1.02339	0.344117	0.866975	1.07984		protein_coding	NTF2 superfamily protein	Chromosome	2376055	2376489	+	1.71734	1.93716	1.6048	1.79455	1.93533	1.86188
CCNA_00287	7.89749	7.95298	7.84201	0.110969	1.05002	0.33263	0.864084	1.07995	lovK	protein_coding	photosensory histidine protein kinase LovK	Chromosome	298212	299318	-	7.8327	7.67888	8.01444	7.95191	7.90145	8.00557
CCNA_01940	7.96796	8.02346	7.91245	0.111008	1.19854	0.274202	0.861872	1.07998	sufB	protein_coding	ABC transporter-associated protein SufB	Chromosome	2082316	2083785	-	7.79468	7.90102	8.04165	8.05412	7.95578	8.06048
CCNA_03303	10.2077	10.2633	10.1522	0.111126	1.55469	0.169087	0.860124	1.08007		protein_coding	translation elongation factor Tu (EF-TU)	Chromosome	3479680	3480870	-	10.1217	10.1881	10.1467	10.2357	10.3062	10.248
CCNA_02971	6.61667	6.67228	6.56106	0.111218	0.974428	0.366062	0.866975	1.08014		protein_coding	membrane permease	Chromosome	3127025	3128053	-	6.6142	6.36279	6.7062	6.74006	6.57069	6.70609
CCNA_00876	4.64168	4.69735	4.586	0.111347	1.25164	0.255541	0.860124	1.08024		protein_coding	7_2C8-dihydro-8-oxoguanine-triphosphatase	Chromosome	953903	954307	-	4.47945	4.56383	4.71473	4.65936	4.69662	4.73607
CCNA_03338	8.79027	8.84595	8.7346	0.111356	1.4142	0.205167	0.860124	1.08024	tolB	protein_coding	TolB protein	Chromosome	3519403	3520734	-	8.67648	8.74882	8.77849	8.76816	8.86584	8.90385
CCNA_02358	6.13335	6.18924	6.07745	0.111786	0.782086	0.462777	0.874971	1.08056		protein_coding	FMN reductase	Chromosome	2498072	2498596	-	5.9309	6.27635	6.02512	5.95147	6.31174	6.30452
CCNA_02293	7.14221	7.1982	7.08623	0.11197	1.3741	0.216689	0.860124	1.0807		protein_coding	thiol:disulfide interchange protein tlpA	Chromosome	2440516	2441148	-	7.01928	7.07423	7.16517	7.14356	7.18029	7.27074
CCNA_02049	5.16262	5.21865	5.10659	0.112065	0.857782	0.422705	0.866975	1.08077		protein_coding	ABM superfamily monooxygenase protein	Chromosome	2196860	2197255	-	4.98521	5.33928	4.99527	5.10329	5.36545	5.18721
CCNA_01971	10.2332	10.2893	10.1771	0.112184	1.39695	0.210052	0.860124	1.08086		protein_coding	peptidyl-prolyl cis-trans isomerase	Chromosome	2115417	2117381	+	10.1079	10.1889	10.2346	10.2115	10.3408	10.3156
CCNA_02694	1.07899	1.13526	1.02273	0.11253	0.523623	0.618596	0.920777	1.08112		protein_coding	acetamidase_formamidase family protein	Chromosome	2848273	2849238	-	1.08424	1.0876	0.896339	1.49972	1.2417	0.664354
CCNA_00053	7.73445	7.79073	7.67818	0.112553	1.12955	0.300175	0.861872	1.08114	phoH	protein_coding	phosphate starvation-inducible protein PhoH	Chromosome	55724	56668	-	7.66173	7.56058	7.81221	7.83037	7.68199	7.85983
CCNA_00640	0.0702356	0.126587	0.0138841	0.112703	0.501854	0.63297	0.920777	1.08125		protein_coding	hypothetical protein	Chromosome	691897	692172	-	0.145998	0.0397139	-0.144059	0.329893	0.427803	-0.377936
CCNA_01788	2.56241	2.61876	2.50605	0.112707	0.642053	0.543674	0.896691	1.08126		protein_coding	hypothetical protein	Chromosome	1916111	1916470	-	2.35543	2.72926	2.43347	2.33343	2.91308	2.60977
CCNA_00942	6.74314	6.79974	6.68655	0.113193	1.05337	0.33121	0.86387	1.08162	flgL	protein_coding	flagellar hook-associated protein FlgL	Chromosome	1018428	1019351	-	6.57171	6.59897	6.88896	6.75126	6.82861	6.81934
CCNA_01122	8.05363	8.11025	7.99702	0.113229	1.0652	0.326223	0.861872	1.08165		protein_coding	MA superfamily peptidase	Chromosome	1226141	1227676	+	7.94534	8.07122	7.97449	7.92533	8.16336	8.24205
CCNA_03089	8.39324	8.44989	8.33659	0.113296	1.39645	0.210196	0.860124	1.0817		protein_coding	conserved hypothetical protein	Chromosome	3238826	3239239	-	8.27426	8.3162	8.41932	8.38167	8.46452	8.50347
CCNA_02006	7.30913	7.36579	7.25248	0.113311	1.48613	0.185889	0.860124	1.08171		protein_coding	lipoprotein releasing system ATP-binding protein lolD	Chromosome	2153585	2154271	-	7.20766	7.26193	7.28784	7.31979	7.338	7.43957
CCNA_02640	8.42232	8.47904	8.36559	0.113456	1.01527	0.347684	0.866975	1.08182		protein_coding	phospho-N-acetylmuramoyl-pentapeptide-transferase	Chromosome	2792403	2793515	-	8.36471	8.183	8.54905	8.52605	8.41141	8.49967
CCNA_03828	4.92856	4.98531	4.87182	0.113493	0.808804	0.448336	0.869689	1.08184		protein_coding	deoxyuridine 5'-triphosphate nucleotidohydrolase	Chromosome	3993731	3994198	+	4.92369	4.63875	5.05301	5.16776	4.86324	4.92492
CCNA_03530	4.62023	4.67708	4.56337	0.113707	1.34312	0.225984	0.860124	1.082		protein_coding	conserved hypothetical protein	Chromosome	3686586	3686966	-	4.56388	4.56097	4.56527	4.56871	4.67323	4.7893
CCNA_00864	3.1084	3.16549	3.05131	0.114174	1.24356	0.258307	0.860124	1.08236	xylB	protein_coding	xylose dehydrogenase xylB	Chromosome	942458	943204	-	3.10056	2.93264	3.12074	3.26192	3.13861	3.09593
CCNA_03136	5.08204	5.13932	5.02477	0.11455	1.18461	0.279285	0.861872	1.08264	fliJ	protein_coding	flagellar export protein FliJ	Chromosome	3284147	3284566	+	4.98922	5.16248	4.9226	5.04284	5.17779	5.19732
CCNA_02356	4.93533	4.99286	4.87781	0.115056	1.3634	0.21986	0.860124	1.08302		protein_coding	D-alanyl-D-alanine dipeptidase	Chromosome	2495393	2496361	-	4.92055	4.91032	4.80256	4.94413	5.09413	4.94033
CCNA_02478	3.70364	3.76118	3.64609	0.115095	0.705081	0.506193	0.887282	1.08305		protein_coding	dihydrolipoamide acetyltransferase component of acetoin cleaving system	Chromosome	2622982	2623884	-	3.63624	3.66955	3.63247	3.39098	3.96099	3.93158
CCNA_03100	3.728	3.78556	3.67044	0.115119	0.844507	0.429544	0.867616	1.08306		protein_coding	alkylphosphonate utilization operon protein PhnA	Chromosome	3251134	3251355	-	3.81856	3.59625	3.59652	3.54157	3.84014	3.97497
CCNA_00047	7.33335	7.39098	7.27572	0.11526	0.959254	0.373081	0.866975	1.08317		protein_coding	tRNA m7-G46 methyltransferase	Chromosome	50132	50812	-	7.28063	7.10758	7.43895	7.47031	7.2328	7.46984
CCNA_02186	7.96615	8.02378	7.90851	0.115269	1.4152	0.204887	0.860124	1.08318		protein_coding	acetolactate synthase small subunit	Chromosome	2337874	2338431	+	7.81756	7.8965	8.01148	8.0276	8.00905	8.03469
CCNA_00044	8.30658	8.36423	8.24893	0.1153	1.00255	0.353329	0.866975	1.0832		protein_coding	ribosome maturation protein RimP	Chromosome	48271	48846	-	8.2569	8.10195	8.38794	8.50749	8.22421	8.361
CCNA_01065	7.81378	7.87145	7.7561	0.115353	1.26076	0.25245	0.860124	1.08324		protein_coding	glycosyltransferase	Chromosome	1169010	1170047	+	7.76151	7.62684	7.87996	7.91521	7.83096	7.86819
CCNA_00590	7.63987	7.69759	7.58215	0.115441	1.10165	0.31125	0.861872	1.08331		protein_coding	FixC-family flavoprotein dehydrogenase	Chromosome	618615	619724	-	7.64547	7.57585	7.52514	7.53857	7.69091	7.8633
CCNA_01774	5.50782	5.56554	5.45009	0.115447	0.958414	0.373473	0.866975	1.08331		protein_coding	phosphoribosylglycinamide formyltransferase	Chromosome	1900105	1900686	-	5.52352	5.22505	5.60171	5.56265	5.48299	5.65099
CCNA_03416	5.60566	5.66338	5.54793	0.115452	1.30395	0.23825	0.860124	1.08331		protein_coding	ADP-heptose:LPS heptosyltransferase	Chromosome	3582768	3583769	-	5.59959	5.42566	5.61854	5.60508	5.65407	5.731
CCNA_02028	7.36269	7.42067	7.3047	0.115966	1.00164	0.353733	0.866975	1.0837		protein_coding	NTF2 superfamily protein	Chromosome	2173934	2174266	-	7.18795	7.20165	7.52451	7.49128	7.34829	7.42244
CCNA_03379	4.64462	4.70261	4.58662	0.115992	1.45031	0.19527	0.860124	1.08372		protein_coding	Cro_CI family transcriptional regulator	Chromosome	3551638	3551865	-	4.68748	4.51457	4.55781	4.67754	4.7171	4.71319
CCNA_03678	4.57455	4.63266	4.51643	0.116239	0.622632	0.555565	0.899201	1.08391		protein_coding	putative outer membrane protein	Chromosome	3837928	3838554	+	4.4766	4.83914	4.23354	4.37723	4.7535	4.76726
CCNA_00008	9.89108	9.94927	9.8329	0.116366	1.22036	0.266394	0.860124	1.084	dnaA	protein_coding	chromosome replication initiator protein DnaA	Chromosome	5636	7108	+	9.82449	9.7379	9.93631	9.85712	9.92509	10.0656
CCNA_03775	5.51316	5.57136	5.45496	0.116406	0.434266	0.678699	0.934722	1.08403		protein_coding	conserved hypothetical protein	Chromosome	3942525	3942908	+	5.28423	5.98665	5.09398	5.27319	5.886	5.55489
CCNA_03278	6.83095	6.88918	6.77272	0.116457	1.11593	0.305539	0.861872	1.08407		protein_coding	aminobutyraldehyde dehydrogenase	Chromosome	3445147	3446265	-	6.76096	6.86997	6.68724	6.73007	6.922	7.01548
CCNA_01299	5.04425	5.10249	4.98601	0.116483	1.53306	0.174229	0.860124	1.08409		protein_coding	OmdA-family protein	Chromosome	1424774	1425400	+	5.02482	4.96957	4.96364	5.03016	5.16293	5.11438
CCNA_03838	8.33207	8.39034	8.2738	0.116543	0.519867	0.621063	0.920777	1.08413		protein_coding	gluconate 2-dehydrogenase_glyoxylate reductase_hydroxypyruvate reductase	Chromosome	4003161	4004147	+	8.19706	8.67196	7.95238	8.08647	8.64663	8.43792
CCNA_00947	9.70755	9.7659	9.64921	0.116686	1.22575	0.264496	0.860124	1.08424	flgE	protein_coding	flagellar hook protein FlgE	Chromosome	1024495	1026270	+	9.53239	9.72637	9.68887	9.65102	9.84727	9.7994
CCNA_00109	7.3468	7.40515	7.28845	0.116709	1.01617	0.347289	0.866975	1.08426		protein_coding	thioredoxin	Chromosome	119160	120059	-	7.191	7.43716	7.23718	7.2339	7.52658	7.45498
CCNA_03951	3.45993	3.5183	3.40156	0.116742	0.674579	0.524117	0.892499	1.08428		protein_coding	hypothetical protein	Chromosome	1571872	1571955	-	3.31381	3.71387	3.177	3.29999	3.55455	3.70037
CCNA_00360	6.40695	6.46539	6.34852	0.116869	0.972277	0.367051	0.866975	1.08438		protein_coding	alpha_beta hydrolase superfamily protein	Chromosome	376916	377806	+	6.23223	6.47609	6.33723	6.26647	6.52423	6.60545
CCNA_01982	7.68647	7.74492	7.62803	0.11689	1.29015	0.242706	0.860124	1.08439		protein_coding	glutamyl-tRNA synthetase	Chromosome	2127354	2128766	+	7.60505	7.52262	7.75642	7.80164	7.69237	7.74075
CCNA_03260	5.36326	5.42196	5.30457	0.117393	1.13835	0.296752	0.861872	1.08477		protein_coding	queuosine biosynthesis protein QueD	Chromosome	3429697	3430062	-	5.30529	5.16904	5.43936	5.49349	5.3067	5.46569
CCNA_02190	7.88145	7.94015	7.82275	0.117399	0.989254	0.359304	0.866975	1.08478		protein_coding	penicillin-binding protein	Chromosome	2340908	2343046	+	7.78751	7.63364	8.0471	7.95359	7.90563	7.96121
CCNA_03360	10.0437	10.1025	9.98493	0.117551	1.6237	0.153622	0.860124	1.08489		protein_coding	tagatose-1_2C6-bisphosphate aldolase	Chromosome	3538659	3539750	+	9.97345	9.95227	10.0291	10.0583	10.1356	10.1136
CCNA_00778	10.5791	10.6379	10.5203	0.117552	1.55541	0.16892	0.860124	1.08489		protein_coding	GTP-binding protein TypA_BipA	Chromosome	837946	839778	-	10.4505	10.514	10.5965	10.6367	10.6378	10.6391
CCNA_00283	7.49693	7.55571	7.43815	0.11756	1.27418	0.247959	0.860124	1.0849		protein_coding	2_2C3_2C4_2C5-tetrahydropyridine-2-carboxylate N-succinyltransferase	Chromosome	295109	295969	-	7.45294	7.30047	7.56103	7.56372	7.51566	7.58774
CCNA_03060	5.99181	6.05061	5.93301	0.117601	0.552629	0.599725	0.912963	1.08493		protein_coding	conserved hypothetical protein	Chromosome	3212737	3212916	+	5.84722	6.24294	5.70887	5.66282	6.21109	6.27791
CCNA_02651	5.30624	5.36509	5.24738	0.117711	1.11539	0.305755	0.861872	1.08501		protein_coding	drug_metabolite transporter (DMT) family protein	Chromosome	2804514	2805407	-	5.20542	5.33511	5.2016	5.20586	5.52207	5.36735
CCNA_03164	11.0928	11.1517	11.034	0.117759	1.46623	0.19105	0.860124	1.08505		protein_coding	protein translocase subunit secA	Chromosome	3320693	3323464	+	10.9718	10.9975	11.1326	11.1179	11.1462	11.1911
CCNA_03836	7.92836	7.98746	7.86927	0.118188	1.20881	0.270502	0.861872	1.08537		protein_coding	3-hydroxydecanoyl-(acyl-carrier-protein) dehydratase	Chromosome	4001960	4002472	-	7.87177	7.75305	7.98299	7.97084	7.89598	8.09555
CCNA_01572	3.3998	3.45899	3.3406	0.118392	0.687836	0.516277	0.890563	1.08552		protein_coding	major intrinsic protein (MIP)-family channel protein	Chromosome	1689094	1689768	-	3.15154	3.59904	3.27123	3.17241	3.64818	3.55639
CCNA_03671	4.54873	4.60811	4.48936	0.118749	0.600976	0.569012	0.900758	1.08579		protein_coding	metallophosphatase related protein	Chromosome	3831714	3832502	+	4.36839	4.82614	4.27355	4.33202	4.61576	4.87655
CCNA_02972	5.42106	5.48045	5.36167	0.118781	1.15204	0.29149	0.861872	1.08582		protein_coding	2OG-Fe(II) oxygenase-related protein	Chromosome	3128129	3128749	-	5.33632	5.25358	5.4951	5.58883	5.35895	5.49355
CCNA_03812	4.09796	4.15736	4.03855	0.118809	0.762388	0.47363	0.876484	1.08584		protein_coding	AhpD-family alkylhydroperoxidase	Chromosome	3975911	3976462	+	4.06261	4.10885	3.94419	4.03469	4.49048	3.94692
CCNA_01332	10.5581	10.6175	10.4986	0.118915	1.32076	0.232915	0.860124	1.08592	rplQ	protein_coding	LSU ribosomal protein L17P	Chromosome	1445475	1445888	+	10.4393	10.418	10.6385	10.6614	10.5769	10.6143
CCNA_03657	8.08284	8.14239	8.02329	0.1191	1.14094	0.295749	0.861872	1.08606		protein_coding	tryptophan synthase alpha chain	Chromosome	3818431	3819258	-	8.00026	7.87184	8.19778	8.18576	8.08488	8.15654
CCNA_02893	3.12184	3.1815	3.06219	0.119313	1.60414	0.157864	0.860124	1.08622		protein_coding	beta-xylosidase_alpha-L-arabinofuranosidase	Chromosome	3040378	3042063	-	3.00873	3.09123	3.08659	3.15693	3.23763	3.14993
CCNA_02832	8.58324	8.64293	8.52356	0.119371	0.611726	0.562313	0.899201	1.08626		protein_coding	microsomal dipeptidase	Chromosome	2985866	2987134	+	8.41355	8.81097	8.34615	8.29036	8.84484	8.79359
CCNA_00082	8.60778	8.66752	8.54804	0.119478	1.19465	0.275614	0.861872	1.08634	lysS	protein_coding	class 1 lysyl-tRNA synthetase	Chromosome	85222	86880	-	8.52952	8.40542	8.70919	8.71544	8.62326	8.66387
CCNA_00173	5.08921	5.14896	5.02947	0.119489	1.06665	0.325617	0.861872	1.08635	pulE	protein_coding	type II secretion pathway protein E	Chromosome	188347	189822	+	5.03067	5.03061	5.02713	4.93206	5.21156	5.30325
CCNA_00794	1.68515	1.74513	1.62518	0.119951	1.10266	0.310842	0.861872	1.0867		protein_coding	conserved membrane spanning protein	Chromosome	857776	858969	+	1.64802	1.6131	1.61442	1.71225	1.58036	1.94278
CCNA_03399	5.15695	5.21693	5.09697	0.119954	1.44634	0.196336	0.860124	1.0867		protein_coding	3-polyprenyl-4-hydroxybenzoate decarboxylase	Chromosome	3569377	3569994	-	5.10553	5.09312	5.09226	5.12334	5.19888	5.32857
CCNA_03777	6.12367	6.1837	6.06365	0.120053	1.01621	0.34727	0.866975	1.08678		protein_coding	Tas protein	Chromosome	3943462	3944514	-	6.07038	5.91198	6.20858	6.01436	6.24718	6.28956
CCNA_00923	5.46923	5.52947	5.40899	0.120478	1.11585	0.305571	0.861872	1.08709		protein_coding	hypothetical protein	Chromosome	1001397	1001729	+	5.50614	5.31156	5.40928	5.49555	5.39515	5.69771
CCNA_01069	7.4517	7.512	7.3914	0.120598	0.94548	0.379543	0.866975	1.08719		protein_coding	methyltransferase	Chromosome	1174284	1175819	+	7.35321	7.20028	7.62072	7.55981	7.39968	7.57651
CCNA_00916	4.0261	4.08642	3.96578	0.12064	1.34891	0.22422	0.860124	1.08722	parE-1	protein_coding	toxin protein parE-1	Chromosome	994709	994999	-	3.88463	3.95664	4.05608	4.16158	3.9823	4.11538
CCNA_02729	8.398	8.45835	8.33766	0.120684	1.17406	0.283189	0.861872	1.08725		protein_coding	oligopeptide transporter	Chromosome	2891507	2893507	+	8.272	8.4722	8.26879	8.31947	8.53552	8.52005
CCNA_03640	7.64957	7.70997	7.58917	0.1208	1.62079	0.154246	0.860124	1.08734		protein_coding	phenylpropionate dioxygenase ferredoxin reductase subunit	Chromosome	3798872	3800110	-	7.58631	7.55468	7.62652	7.64361	7.73756	7.74874
CCNA_00525	6.63184	6.69224	6.57143	0.120811	1.53275	0.174305	0.860124	1.08735		protein_coding	prolipoprotein diacylglyceryl transferase	Chromosome	538746	539654	-	6.56097	6.51859	6.63474	6.63042	6.6859	6.76042
CCNA_R0105	1.92828	1.98871	1.86786	0.120851	0.79936	0.453404	0.871661	1.08738	CCNA_R0105	ncRNA	ncRNA	Chromosome	372505	372817	-	2.02135	1.56837	2.01385	2.09443	1.83582	2.03587
CCNA_01005	7.0371	7.09768	6.97652	0.121164	0.798627	0.453798	0.872001	1.08761	flgC	protein_coding	flagellar basal-body rod protein flgC	Chromosome	1085652	1086071	+	6.89175	7.16879	6.86901	6.82001	7.20927	7.26376
CCNA_00284	6.05359	6.11419	5.99299	0.121202	0.668408	0.527792	0.894155	1.08764		protein_coding	pyrimidine 5'-nucleotidase family protein	Chromosome	295966	296631	-	5.98109	5.64548	6.3524	6.20259	6.02853	6.11145
CCNA_03537	5.57814	5.63876	5.51753	0.121234	1.68422	0.141175	0.860124	1.08767	mmcA	protein_coding	SOS-regulated glyoxalase family protein	Chromosome	3695782	3696135	+	5.5249	5.53649	5.49119	5.58979	5.68624	5.64025
CCNA_03613	4.80294	4.86362	4.74226	0.121355	0.991155	0.358445	0.866975	1.08776		protein_coding	3-hydroxybutyryl-CoA dehydratase	Chromosome	3767676	3768128	+	4.72403	4.85086	4.6519	4.67574	4.84707	5.06804
CCNA_R0017	3.96722	4.02794	3.90651	0.121433	1.43866	0.198415	0.860124	1.08781	CCNA_R0017	ncRNA	ncRNA	Chromosome	900614	900704	+	3.97434	3.93478	3.8104	4.03186	4.09418	3.95777
CCNA_00156	2.82884	2.88959	2.7681	0.121486	0.81914	0.442836	0.868629	1.08786		protein_coding	ArsR-family transcriptional regulator	Chromosome	164664	164951	+	2.74981	2.64021	2.91428	2.60073	3.0282	3.03982
CCNA_03304	13.0056	13.0664	12.9449	0.121516	1.57465	0.164469	0.860124	1.08788		protein_coding	translation elongation factor G (EF-G)	Chromosome	3480990	3483068	-	12.8947	12.9022	13.0376	13.0609	13.0652	13.0731
CCNA_00492	8.27337	8.33415	8.21259	0.121564	1.26583	0.250743	0.860124	1.08791		protein_coding	cysteinyl-tRNA synthetase	Chromosome	509704	511095	+	8.21332	8.08108	8.34335	8.30915	8.28228	8.41103
CCNA_02831	8.78082	8.84164	8.72	0.121645	0.488059	0.642171	0.922627	1.08797		protein_coding	conserved hypothetical protein	Chromosome	2985216	2985773	+	8.55316	9.14012	8.46672	8.44807	9.17688	8.89999
CCNA_03403	6.33577	6.39668	6.27485	0.121837	0.528763	0.615228	0.92061	1.08812		protein_coding	small coiled-coil domain protein	Chromosome	3572282	3572488	+	6.15491	6.67872	5.99091	6.06221	6.68362	6.44422
CCNA_01244	4.89555	4.95653	4.83457	0.121952	1.23869	0.259987	0.860124	1.08821		protein_coding	hypothetical protein	Chromosome	1371913	1372320	-	4.74552	4.95986	4.79834	4.85424	5.06846	4.94688
CCNA_01064	8.07307	8.13411	8.01203	0.122083	1.41597	0.204672	0.860124	1.08831		protein_coding	perosamine synthetase	Chromosome	1167891	1169006	+	8.02611	7.89353	8.11644	8.13976	8.10239	8.16018
CCNA_02047	11.2613	11.3224	11.2001	0.122289	1.2701	0.249317	0.860124	1.08846	glnA	protein_coding	glutamine synthetase	Chromosome	2192898	2194307	+	11.1048	11.1384	11.3572	11.3872	11.2799	11.3001
CCNA_01952	7.12507	7.18622	7.06391	0.122308	1.00183	0.353647	0.866975	1.08847		protein_coding	N-acetylmuramoyl-L-alanine amidase	Chromosome	2095782	2096969	-	7.10862	7.04622	7.03691	6.95438	7.22097	7.38332
CCNA_01030	4.69203	4.75319	4.63086	0.122324	1.47712	0.188209	0.860124	1.08849		protein_coding	peptidyl-prolyl cis-trans isomerase	Chromosome	1118884	1119501	-	4.63726	4.62106	4.63427	4.70263	4.68497	4.87196
CCNA_03824	7.43106	7.49253	7.36959	0.122937	1.2363	0.260816	0.860124	1.08895	ubiB	protein_coding	2-polyprenylphenol 6-hydroxylase accessory protein UbiB	Chromosome	3989897	3991405	+	7.34951	7.24226	7.51699	7.46822	7.43179	7.57757
CCNA_R0057	2.87717	2.93869	2.81564	0.12305	1.13335	0.298693	0.861872	1.08903	CCNA_R0057	tRNA	tRNA	Chromosome	2563345	2563421	-	2.80999	2.68804	2.9489	3.08244	2.8309	2.90274
CCNA_R0138	6.0241	6.08568	5.96251	0.123176	0.929484	0.387155	0.866975	1.08913	CCNA_R0138	ncRNA	ncRNA	Chromosome	1523671	1524041	-	5.91307	6.12048	5.85398	5.98763	6.31929	5.95013
CCNA_02662	7.66798	7.72966	7.6063	0.123361	1.61962	0.154498	0.860124	1.08927		protein_coding	M28-family zinc peptidase	Chromosome	2815723	2817327	-	7.54961	7.63669	7.6326	7.66314	7.77008	7.75576
CCNA_03012	9.02325	9.08495	8.96155	0.123397	0.88631	0.40828	0.866975	1.0893		protein_coding	peroxiredoxin	Chromosome	3165259	3165822	+	8.74188	9.14934	8.99342	8.94224	9.26521	9.04739
CCNA_03748	4.76001	4.82182	4.69821	0.123601	0.888419	0.407228	0.866975	1.08945		protein_coding	dTDP-4-dehydrorhamnose 3_2C5-epimerase	Chromosome	3918154	3918711	+	4.62957	4.75931	4.70576	4.53917	4.89167	5.0346
CCNA_01654	7.11377	7.17565	7.0519	0.123752	1.35976	0.220949	0.860124	1.08956		protein_coding	cyclophilin-type peptidylprolyl cis-trans isomerase	Chromosome	1775569	1776417	+	7.04093	6.94815	7.1666	7.11481	7.15495	7.25718
CCNA_00752	9.8176	9.87948	9.75572	0.12376	0.70315	0.507316	0.887463	1.08957		protein_coding	3-hydroxybutyryl-CoA dehydrogenase	Chromosome	810384	811262	-	9.63648	10.0478	9.58284	9.62595	10.1101	9.90238
CCNA_03479	5.63673	5.69864	5.57482	0.12382	0.620581	0.556831	0.899201	1.08962		protein_coding	MarR-family transcriptional regulator	Chromosome	3642812	3643258	-	5.45559	5.93473	5.33413	5.61738	5.98275	5.49579
CCNA_02108	8.07197	8.13392	8.01002	0.1239	1.60029	0.158711	0.860124	1.08968		protein_coding	TolB protein precursor_tail-specific protease	Chromosome	2256813	2258201	-	7.98252	7.99788	8.04965	8.15525	8.19473	8.05177
CCNA_01330	11.9126	11.9747	11.8505	0.124139	1.60806	0.157005	0.860124	1.08986	rpoA	protein_coding	DNA-directed RNA polymerase alpha chain	Chromosome	1444254	1445270	+	11.7818	11.836	11.9339	11.9549	11.9679	12.0014
CCNA_00690	9.95027	10.0123	9.88818	0.124164	1.28565	0.244176	0.860124	1.08988		protein_coding	CarD-family transcriptional regulator	Chromosome	747704	748207	-	9.80607	10.0155	9.84299	9.91489	10.1128	10.0093
CCNA_02688	4.40812	4.47024	4.34601	0.124231	1.35425	0.222604	0.860124	1.08993		protein_coding	PuuE-related allantoinase	Chromosome	2841783	2842697	+	4.24302	4.46052	4.33448	4.53519	4.49197	4.38357
CCNA_00508	4.48846	4.55061	4.42631	0.124303	1.55643	0.16868	0.860124	1.08998		protein_coding	aspartate protease	Chromosome	523154	523927	-	4.46369	4.46052	4.35471	4.47198	4.58822	4.59162
CCNA_01678	7.01442	7.07666	6.95217	0.124484	1.26285	0.251746	0.860124	1.09012		protein_coding	arginine N-succinyltransferase_2C beta chain	Chromosome	1805059	1806063	+	6.82546	7.04443	6.98664	6.96737	7.17914	7.08346
CCNA_03112	6.9254	6.98767	6.86314	0.124524	1.6813	0.141752	0.860124	1.09015		protein_coding	magnesium and cobalt efflux protein corB	Chromosome	3261956	3263242	-	6.82854	6.89339	6.8675	6.92499	7.0019	7.03611
CCNA_00906	5.91312	5.9756	5.85064	0.124962	1.36246	0.220141	0.860124	1.09048		protein_coding	conserved hypothetical protein	Chromosome	986466	987380	-	5.71303	5.8968	5.94208	5.91514	5.98222	6.02944
CCNA_01000	4.69175	4.75425	4.62925	0.124996	0.676062	0.523236	0.892499	1.0905		protein_coding	hypothetical protein	Chromosome	1082537	1082725	+	4.52574	4.83443	4.52758	4.40588	5.05545	4.8014
CCNA_03912	3.86604	3.92866	3.80341	0.125251	1.10529	0.309787	0.861872	1.0907		protein_coding	hypothetical protein	Chromosome	35047	35667	-	3.74932	4.01197	3.64894	3.86095	3.97594	3.9491
CCNA_03099	5.84007	5.90279	5.77734	0.125456	1.41149	0.205926	0.860124	1.09085		protein_coding	hypothetical protein	Chromosome	3250343	3251083	-	5.9099	5.74618	5.67594	5.86285	5.92063	5.9249
CCNA_03539	2.89771	2.96059	2.83482	0.125769	1.57188	0.165103	0.860124	1.09109		protein_coding	conserved hypothetical protein	Chromosome	3697049	3697411	+	2.9191	2.75942	2.82595	2.97477	2.90864	2.99837
CCNA_02362	4.79862	4.86153	4.73571	0.125811	0.917987	0.392697	0.866975	1.09112		protein_coding	GAF domain-containing protein	Chromosome	2501722	2502216	-	4.57726	4.65221	4.97768	4.95907	4.93166	4.69384
CCNA_02116	2.53278	2.5957	2.46986	0.125842	0.978643	0.36413	0.866975	1.09114		protein_coding	conserved hypothetical protein	Chromosome	2265728	2266525	-	2.48034	2.55681	2.37242	2.81307	2.59675	2.37728
CCNA_02542	4.50833	4.57136	4.44531	0.126043	0.482702	0.645762	0.922881	1.0913		protein_coding	hypothetical protein	Chromosome	2691699	2692151	+	4.30546	4.92923	4.10125	4.24688	4.91513	4.55205
CCNA_02042	11.0884	11.1515	11.0253	0.126237	1.36904	0.218182	0.860124	1.09144		protein_coding	trigger factor chaperone	Chromosome	2187021	2188385	-	10.9901	10.9198	11.1659	11.1686	11.0966	11.1893
CCNA_01235	4.78995	4.85308	4.72683	0.126256	1.59555	0.159761	0.860124	1.09146		protein_coding	AcrR-family transcriptional regulator	Chromosome	1362403	1363035	+	4.78757	4.65488	4.73802	4.91988	4.82954	4.80982
CCNA_01342	7.30588	7.36904	7.24272	0.126329	1.48063	0.187301	0.860124	1.09151		protein_coding	ATPase_2C AAA family	Chromosome	1455951	1457252	+	7.15084	7.32484	7.25247	7.28699	7.41445	7.40569
CCNA_02577	6.6854	6.74872	6.62209	0.12663	1.32793	0.230671	0.860124	1.09174		protein_coding	phosphoribosylformylglycinamidine synthase_2C purS component	Chromosome	2728727	2728966	+	6.50431	6.64176	6.72019	6.63926	6.82006	6.78684
CCNA_00545	8.54939	8.61277	8.486	0.12677	0.752408	0.479196	0.877599	1.09185		protein_coding	acetoacetyl-CoA reductase	Chromosome	563825	564547	+	8.32124	8.73948	8.39729	8.32539	8.75476	8.75816
CCNA_03799	6.95332	7.01674	6.8899	0.126843	1.45786	0.193259	0.860124	1.0919		protein_coding	short chain dehydrogenase	Chromosome	3962492	3963415	-	6.88907	6.79491	6.98571	7.06387	6.93572	7.05063
CCNA_03827	6.52945	6.59287	6.46603	0.126848	1.15541	0.290206	0.861872	1.09191		protein_coding	bifunctional phosphopantothenoylcysteine decarboxylase_phosphopantothenate synthase	Chromosome	3992475	3993671	+	6.39899	6.56735	6.43174	6.40282	6.68525	6.69056
CCNA_01061	9.50369	9.56716	9.44022	0.126937	1.7483	0.129053	0.860124	1.09197	rsaE	protein_coding	type I secretion adaptor protein RsaE	Chromosome	1164820	1166130	+	9.38653	9.44814	9.48599	9.59237	9.53705	9.57206
CCNA_01950	8.25248	8.31602	8.18893	0.127091	1.25299	0.255081	0.860124	1.09209		protein_coding	peptide chain Release factor 2 (RF-2)	Chromosome	2092058	2093173	-	8.12861	8.07598	8.36221	8.37444	8.25474	8.31889
CCNA_03962	2.47156	2.53524	2.40788	0.127353	1.71603	0.135026	0.860124	1.09229		protein_coding	hypothetical protein	Chromosome	2335874	2335921	+	2.36163	2.38045	2.48157	2.54635	2.51723	2.54214
CCNA_01690	7.69101	7.7547	7.62732	0.127372	1.23875	0.259967	0.860124	1.0923		protein_coding	MAPEG family membrane protein	Chromosome	1817419	1817814	+	7.60161	7.48589	7.79447	7.82242	7.70107	7.7406
CCNA_00049	3.52222	3.58598	3.45847	0.127503	0.676095	0.523216	0.892499	1.0924	hipB	protein_coding	HTH transcriptional regulator	Chromosome	52245	52679	-	3.26172	3.84856	3.26514	3.38656	3.72098	3.65039
CCNA_02230	5.6318	5.69556	5.56803	0.127532	0.883823	0.409523	0.866975	1.09242		protein_coding	gluconate 2-dehydrogenase	Chromosome	2376868	2377827	-	5.47645	5.77414	5.4535	5.45394	5.79741	5.83533
CCNA_03687	5.64684	5.71067	5.58301	0.127661	1.22321	0.265389	0.860124	1.09252		protein_coding	carbonic anhydrase	Chromosome	3853392	3854219	-	5.66057	5.55165	5.5368	5.56363	5.69013	5.87824
CCNA_01338	4.65119	4.71511	4.58727	0.127846	0.959835	0.37281	0.866975	1.09266		protein_coding	glyoxalase family protein	Chromosome	1451802	1452257	+	4.45211	4.84853	4.46116	4.60337	4.80464	4.73733
CCNA_02303	4.06541	4.12938	4.00144	0.127944	1.49778	0.182928	0.860124	1.09273		protein_coding	cation transport protein chaC	Chromosome	2448736	2449281	-	4.08901	3.90586	4.00945	4.06264	4.1309	4.1946
CCNA_03797	4.28702	4.35102	4.22301	0.128011	1.61011	0.156558	0.860124	1.09279		protein_coding	glutathione-dependent formaldehyde-activating enzyme	Chromosome	3960736	3961167	-	4.19001	4.26592	4.2131	4.28771	4.32186	4.44349
CCNA_01336	2.95571	3.01979	2.89163	0.128151	0.799786	0.453174	0.871661	1.09289		protein_coding	phosphodiesterase I_nucleotide pyrophosphatase	Chromosome	1448810	1450039	+	2.88076	2.91934	2.8748	2.66048	3.23763	3.16125
CCNA_00236	7.97752	8.04179	7.91325	0.128542	1.36485	0.219428	0.860124	1.09319		protein_coding	conserved hypothetical protein	Chromosome	250611	252308	-	7.88124	7.95224	7.90626	7.89145	8.07326	8.16065
CCNA_03752	8.13568	8.2002	8.07117	0.129038	1.4137	0.205307	0.860124	1.09356		protein_coding	UTP-glucose-1-phosphate uridylyltransferase	Chromosome	3921686	3922582	+	8.09633	7.93224	8.18492	8.16641	8.19861	8.2356
CCNA_00533	5.74302	5.80758	5.67845	0.129131	1.33032	0.22993	0.860124	1.09364	hfsI	protein_coding	secreted polysaccharide polymerase hfsI	Chromosome	544865	546187	-	5.67122	5.62583	5.73831	5.64722	5.8718	5.90373
CCNA_R0063	1.75129	1.81601	1.68657	0.129437	0.584094	0.57963	0.903659	1.09387	CCNA_R0063	ncRNA	ncRNA	Chromosome	2889176	2889287	+	1.74606	1.57968	1.73397	1.94628	2.18365	1.31809
CCNA_03473	5.17908	5.24391	5.11425	0.129656	1.20782	0.270859	0.861872	1.09403	doc	protein_coding	death on curing toxin protein doc	Chromosome	3639149	3639541	-	5.04999	5.10883	5.18395	5.07063	5.25598	5.40511
CCNA_01400	7.48328	7.54818	7.41838	0.129801	1.19986	0.273723	0.861872	1.09414	glnK	protein_coding	nitrogen regulatory protein GlnK	Chromosome	1520115	1520453	-	7.28818	7.44182	7.52514	7.51903	7.42733	7.69818
CCNA_02790	5.03776	5.10271	4.9728	0.129909	0.519178	0.621517	0.920777	1.09423		protein_coding	RNA polymerase ECF-type sigma factor	Chromosome	2946155	2946682	+	4.77717	5.43659	4.70464	4.73599	5.37757	5.19457
CCNA_00473	3.1178	3.18285	3.05276	0.130089	0.556283	0.597371	0.912161	1.09436		protein_coding	hypothetical protein	Chromosome	488274	488768	-	3.11531	3.38359	2.65938	2.8456	3.47561	3.22733
CCNA_00032	3.38619	3.45138	3.321	0.130375	1.38455	0.213629	0.860124	1.09458	vapB	protein_coding	antitoxin protein VapB	Chromosome	34699	34941	-	3.32971	3.44982	3.18348	3.39538	3.47861	3.48014
CCNA_03059	5.5523	5.61754	5.48705	0.130487	1.23	0.263009	0.860124	1.09466		protein_coding	conserved hypothetical membrane protein	Chromosome	3212014	3212571	-	5.38125	5.62173	5.45818	5.47073	5.69981	5.68209
CCNA_03725	4.20681	4.27216	4.14146	0.130693	1.17389	0.283254	0.861872	1.09482		protein_coding	ATP-dependent DNA ligase	Chromosome	3892732	3894357	+	4.08714	4.14166	4.19559	4.09005	4.26909	4.45732
CCNA_02752	7.52814	7.59366	7.46263	0.131034	0.864029	0.419515	0.866975	1.09508		protein_coding	GAF_PAS-family histidine kinase_receiver protein	Chromosome	2912771	2914843	-	7.38437	7.65786	7.34565	7.32066	7.69172	7.76861
CCNA_02978	5.5429	5.60846	5.47734	0.131121	0.974878	0.365856	0.866975	1.09514		protein_coding	two-component sensor histidine kinase	Chromosome	3132879	3134357	+	5.40771	5.6728	5.35149	5.44441	5.80759	5.57336
CCNA_R0009	2.54482	2.61041	2.47923	0.131183	1.16793	0.285482	0.861872	1.09519	CCNA_R0009	ncRNA	ncRNA	Chromosome	708218	708312	+	2.51413	2.56252	2.36104	2.4224	2.69295	2.71588
CCNA_02144	5.37126	5.43689	5.30563	0.131262	1.10167	0.31124	0.861872	1.09525	flgA	protein_coding	flagella basal body P ring formation protein flgA	Chromosome	2302316	2303119	+	5.26947	5.36892	5.27849	5.26118	5.38719	5.66231
CCNA_00130	8.67118	8.73687	8.60549	0.13138	1.16293	0.287361	0.861872	1.09534		protein_coding	Kup system potassium uptake protein	Chromosome	138921	140918	-	8.59758	8.43725	8.78162	8.68374	8.68231	8.84455
CCNA_02312	8.79589	8.86162	8.73016	0.131462	0.884873	0.408998	0.866975	1.0954		protein_coding	TraB superfamily protein	Chromosome	2457494	2458384	-	8.53972	8.93548	8.71528	8.65086	9.06373	8.87028
CCNA_00004	5.82509	5.89084	5.75933	0.131515	1.41448	0.205088	0.860124	1.09544		protein_coding	dephospho-CoA kinase	Chromosome	2559	3158	+	5.71546	5.67742	5.88511	5.88258	5.81236	5.97759
CCNA_02406	6.74163	6.80742	6.67584	0.13158	1.27248	0.248522	0.860124	1.09549		protein_coding	membrane lipoprotein	Chromosome	2549249	2549899	+	6.61647	6.74648	6.66456	6.63787	6.83916	6.94522
CCNA_00521	4.04164	4.10748	3.97581	0.131671	1.49962	0.182465	0.860124	1.09556		protein_coding	antitoxin protein	Chromosome	536277	536528	-	3.88892	4.0327	4.0058	4.00042	4.17783	4.14418
CCNA_00122	5.65773	5.7236	5.59186	0.131737	0.719966	0.497595	0.883149	1.09561		protein_coding	conserved hypothetical protein	Chromosome	133417	133827	-	5.47216	5.91923	5.3842	5.48112	5.93982	5.74985
CCNA_01435	4.34812	4.41399	4.28225	0.131742	1.5014	0.18202	0.860124	1.09562		protein_coding	conserved hypothetical protein	Chromosome	1549509	1549760	-	4.18652	4.38516	4.27507	4.34346	4.48153	4.41699
CCNA_03097	6.82961	6.8956	6.76362	0.131984	0.543947	0.605339	0.915922	1.0958		protein_coding	aldo_keto reductase family protein	Chromosome	3248201	3249202	-	6.46778	7.14899	6.67408	6.53339	7.26097	6.89245
CCNA_00738	6.04316	6.10923	5.97708	0.132153	1.08096	0.31968	0.861872	1.09593		protein_coding	DegQ-family trypsin-like serine prototease	Chromosome	797019	798110	-	5.97756	6.11757	5.8361	5.91437	6.18835	6.22498
CCNA_03744	6.24286	6.30896	6.17675	0.132207	0.851299	0.426035	0.867554	1.09597		protein_coding	dTDP-glucose 4_2C6-dehydratase	Chromosome	3913617	3914687	-	6.18232	5.90469	6.44325	6.44218	6.16664	6.31806
CCNA_03673	6.48558	6.55175	6.41941	0.13234	1.25136	0.255635	0.860124	1.09607		protein_coding	hypothetical protein	Chromosome	3833388	3833789	-	6.32953	6.47002	6.45869	6.37355	6.60784	6.67387
CCNA_02060	3.6839	3.75014	3.61765	0.132484	0.947059	0.378797	0.866975	1.09618		protein_coding	CrcB family protein	Chromosome	2209891	2210274	-	3.59999	3.37712	3.87585	3.84494	3.66936	3.73611
CCNA_03128	5.75323	5.81951	5.68695	0.132557	1.21336	0.268877	0.861872	1.09624		protein_coding	transporter_2C drug_metabolite exporter family	Chromosome	3276178	3277110	-	5.70757	5.51308	5.84021	5.9136	5.74414	5.80078
CCNA_01969	9.60259	9.66888	9.5363	0.132586	1.29557	0.240949	0.860124	1.09626		protein_coding	aspartyl-tRNA synthetase	Chromosome	2112556	2114394	-	9.50171	9.40507	9.70211	9.67645	9.59677	9.73343
CCNA_01944	6.3749	6.44125	6.30855	0.132697	1.25508	0.25437	0.860124	1.09634		protein_coding	McrA-family restriction endonuclease	Chromosome	2086293	2086811	-	6.18494	6.4776	6.26311	6.33968	6.50853	6.47553
CCNA_03612	5.59158	5.65809	5.52507	0.133017	0.671155	0.526154	0.894014	1.09658		protein_coding	HTH XRE-family transcriptional regulator	Chromosome	3767028	3767276	-	5.73946	5.26151	5.57425	5.63051	5.35078	5.99297
CCNA_02666	4.41605	4.4826	4.3495	0.133104	1.50218	0.181824	0.860124	1.09665		protein_coding	chemotactic signal-response protein CheL	Chromosome	2819873	2820208	+	4.29578	4.29022	4.4625	4.43825	4.43901	4.57056
CCNA_01464	4.95548	5.02214	4.88881	0.133331	0.492894	0.638938	0.922627	1.09682		protein_coding	hypothetical protein	Chromosome	1572066	1572383	-	4.75497	5.24562	4.66584	4.47615	5.27769	5.31259
CCNA_01671	6.51508	6.58182	6.44833	0.133494	1.36223	0.220208	0.860124	1.09695	dgrA	protein_coding	diguanylate receptor protein dgrA	Chromosome	1793574	1793930	+	6.44825	6.32757	6.56916	6.62668	6.47284	6.64595
CCNA_03406	7.57782	7.64467	7.51097	0.133696	1.46984	0.190102	0.860124	1.0971	rpsU	protein_coding	SSU ribosomal protein S21P	Chromosome	3574049	3574282	+	7.54298	7.46144	7.52849	7.55588	7.59129	7.78683
CCNA_02775	4.16996	4.23688	4.10304	0.133832	1.03865	0.3375	0.866975	1.0972		protein_coding	hypothetical protein	Chromosome	2934282	2934473	-	4.33096	3.97603	4.00214	4.16674	4.1555	4.38839
CCNA_00342	11.4445	11.5115	11.3776	0.133905	1.59091	0.160797	0.860124	1.09726	odhA	protein_coding	2-oxoglutarate dehydrogenase E1 component	Chromosome	354697	357660	+	11.3089	11.3318	11.4919	11.4627	11.5439	11.5277
CCNA_00634	3.9913	4.05826	3.92434	0.133922	1.11666	0.30525	0.861872	1.09727		protein_coding	chemotaxis protein methyltransferase	Chromosome	680464	681294	+	3.85856	4.03064	3.88383	3.88619	4.26736	4.02124
CCNA_03795	7.61776	7.68473	7.55079	0.133938	0.440294	0.674556	0.933537	1.09729		protein_coding	tellurium resistance protein terB	Chromosome	3958800	3959258	+	7.29407	8.09051	7.26779	7.44372	8.19234	7.41812
CCNA_00123	6.10524	6.17227	6.03822	0.134048	1.11979	0.304013	0.861872	1.09737		protein_coding	3-hydroxyacyl CoA dehydrogenase	Chromosome	133900	134682	+	5.92306	6.13924	6.05236	5.96412	6.31384	6.23884
CCNA_00469	9.01725	9.08428	8.95021	0.134068	0.838561	0.432634	0.867616	1.09738		protein_coding	GT1-family glycosyltransferase	Chromosome	482231	483454	-	8.79689	9.23557	8.81818	8.8626	9.21237	9.17787
CCNA_02829	3.84199	3.90903	3.77495	0.134077	1.57571	0.164228	0.860124	1.09739		protein_coding	peptidase S8 family protein	Chromosome	2983414	2984598	+	3.8253	3.66425	3.83529	3.88932	3.97381	3.86395
CCNA_01407	4.70759	4.77485	4.64033	0.134514	1.07165	0.323535	0.861872	1.09772		protein_coding	hypothetical protein	Chromosome	1525535	1526167	+	4.63853	4.68531	4.59716	4.54513	4.78537	4.99404
CCNA_03921	6.18028	6.24756	6.113	0.134561	1.32819	0.230592	0.860124	1.09776		protein_coding	UDP-glucose 6-dehydrogenase related protein	Chromosome	474254	474409	+	6.02569	6.22729	6.08602	6.12982	6.38116	6.2317
EBG00001009136	0.739062	0.806403	0.671721	0.134682	1.24141	0.259047	0.860124	1.09785	tRNA	tRNA	tRNA	Chromosome	3792334	3792407	+	0.748026	0.667422	0.599714	0.924575	0.614064	0.880569
CCNA_03337	6.64027	6.70768	6.57285	0.134822	1.30148	0.239042	0.860124	1.09796	pal	protein_coding	peptidoglycan-associated lipoprotein pal	Chromosome	3518640	3519206	-	6.53206	6.65619	6.53031	6.55863	6.69851	6.8659
CCNA_01792	7.51671	7.58425	7.44917	0.135072	1.64355	0.149428	0.860124	1.09815		protein_coding	LSU ribosomal protein L32P	Chromosome	1919654	1919836	+	7.36019	7.43268	7.55464	7.55637	7.60096	7.59541
CCNA_01024	7.51315	7.58076	7.44554	0.135223	1.70906	0.13635	0.860124	1.09826		protein_coding	hypothetical protein	Chromosome	1111617	1112111	-	7.37999	7.44027	7.51635	7.51777	7.59527	7.62924
CCNA_01054	4.71534	4.783	4.64768	0.135313	1.01059	0.349751	0.866975	1.09833		protein_coding	tryptophan halogenase	Chromosome	1153331	1154830	+	4.59447	4.72023	4.62835	4.50902	4.87468	4.96529
CCNA_03457	4.06815	4.1359	4.00041	0.135488	1.06273	0.327259	0.861872	1.09846		protein_coding	horizontally transferred transmembrane domain (HTTM) protein	Chromosome	3620488	3621267	-	4.03378	4.15496	3.81249	3.96235	4.26736	4.17799
CCNA_00980	4.22492	4.29275	4.15709	0.13566	1.50752	0.180487	0.860124	1.0986	lolE	protein_coding	ABC-type transport system involved in lipoprotein release_2C permease component LolE	Chromosome	1059395	1060600	+	4.27129	4.03681	4.16318	4.28771	4.24284	4.3477
CCNA_01298	8.21239	8.28032	8.14446	0.135854	1.10291	0.310741	0.861872	1.09874		protein_coding	translation elongation factor Tu (EF-TU)	Chromosome	1423488	1424678	+	8.10536	7.94747	8.38056	8.32698	8.25966	8.25432
CCNA_03363	5.63129	5.69932	5.56326	0.136061	1.65209	0.147659	0.860124	1.0989		protein_coding	conserved hypothetical membrane protein	Chromosome	3542001	3542282	+	5.61912	5.4605	5.61015	5.75221	5.69142	5.65433
CCNA_02784	4.35343	4.42157	4.28529	0.136276	1.43863	0.198422	0.860124	1.09906		protein_coding	conserved hypothetical protein	Chromosome	2942257	2943096	+	4.29578	4.31412	4.24597	4.29244	4.40311	4.56914
CCNA_03029	4.52294	4.59111	4.45477	0.136337	1.2694	0.24955	0.860124	1.09911		protein_coding	3-deoxy-manno-octulosonate cytidylyltransferase	Chromosome	3183958	3184695	-	4.36993	4.38516	4.60923	4.59191	4.46951	4.71191
CCNA_03069	0.658684	0.726898	0.590469	0.13643	1.37442	0.216593	0.860124	1.09918		protein_coding	Lumazine-bd-2 family protein	Chromosome	3220698	3221069	+	0.690085	0.667422	0.4139	0.715141	0.69889	0.766665
CCNA_03261	5.7175	5.78583	5.64916	0.136671	1.02315	0.344224	0.866975	1.09937		protein_coding	queuosine biosynthesis protein QueE	Chromosome	3430135	3430767	-	5.61459	5.46127	5.87163	5.84686	5.62727	5.88338
CCNA_03305	10.7127	10.7811	10.6443	0.136794	1.64455	0.149221	0.860124	1.09946		protein_coding	SSU ribosomal protein S7P	Chromosome	3483183	3483656	-	10.527	10.6934	10.7124	10.7573	10.8068	10.7792
CCNA_01329	11.3768	11.4453	11.3084	0.136946	1.83509	0.114236	0.860124	1.09958	rpsK	protein_coding	SSU ribosomal protein S11P	Chromosome	1443787	1444176	+	11.2463	11.3365	11.3423	11.4093	11.4345	11.4921
CCNA_03257	6.06766	6.13623	5.99909	0.137134	1.27777	0.246769	0.860124	1.09972		protein_coding	chemotaxis receiver domain protein CheYIII	Chromosome	3428458	3429000	+	5.88214	5.90974	6.2054	6.15859	6.11645	6.13364
CCNA_01060	8.71669	8.78526	8.64812	0.137141	1.54302	0.171844	0.860124	1.09972	rsaD	protein_coding	type I protein secretion ATP-binding protein RsaD	Chromosome	1163016	1164752	+	8.64505	8.61408	8.68522	8.67199	8.77321	8.91057
CCNA_02184	3.56636	3.63508	3.49763	0.137447	1.15633	0.289857	0.861872	1.09996		protein_coding	competence damage-inducible protein cinA	Chromosome	2335149	2335619	+	3.44514	3.53364	3.51412	3.43013	3.63209	3.84302
CCNA_00133	7.89516	7.96399	7.82633	0.137667	1.89479	0.105026	0.860124	1.10012		protein_coding	radical SAM family enzyme	Chromosome	142680	143894	+	7.83451	7.79869	7.84578	7.94141	7.92681	8.02376
CCNA_03603	8.23211	8.30097	8.16325	0.137717	0.945509	0.379529	0.866975	1.10016		protein_coding	beta-lactamase family protein	Chromosome	3757062	3758789	+	8.10421	8.3328	8.05275	8.0315	8.39968	8.47173
CCNA_01045	4.49375	4.56274	4.42476	0.137978	1.69837	0.138408	0.860124	1.10036		protein_coding	conserved hypothetical cytosolic protein	Chromosome	1140749	1141093	-	4.41086	4.51015	4.35327	4.49883	4.60755	4.58183
CCNA_00631	2.88061	2.94966	2.81157	0.13809	1.68274	0.141467	0.860124	1.10045	cheW	protein_coding	chemotaxis protein cheW	Chromosome	678577	679029	+	2.91489	2.74441	2.7754	2.98064	2.89971	2.96862
CCNA_01574	3.96606	4.03515	3.89698	0.138173	0.902237	0.400388	0.866975	1.10051		protein_coding	arsenic resistance protein arsH	Chromosome	1690173	1690907	+	3.81404	3.99305	3.88383	3.71008	4.23043	4.16494
CCNA_00735	8.16703	8.23617	8.09789	0.138278	0.786279	0.460489	0.874751	1.10059	bamF	protein_coding	beta-barrel assembly machine (BAM) protein BamF	Chromosome	792461	793030	-	8.00831	8.38461	7.90074	7.96733	8.43932	8.30185
CCNA_03051	3.40892	3.47815	3.33969	0.138456	1.21157	0.269517	0.861872	1.10073		protein_coding	hypothetical protein	Chromosome	3205573	3205971	-	3.34543	3.4773	3.19635	3.50944	3.32362	3.60139
CCNA_02046	6.19939	6.26862	6.13015	0.138468	1.1788	0.281432	0.861872	1.10074	glnB	protein_coding	nitrogen regulatory protein P-II	Chromosome	2192516	2192854	+	6.07934	5.99142	6.3197	6.33282	6.13035	6.3427
CCNA_02325	8.69713	8.76651	8.62774	0.138767	0.891131	0.405879	0.866975	1.10096		protein_coding	ornithine carbamoyltransferase	Chromosome	2466949	2467884	-	8.61909	8.343	8.92114	8.85223	8.66833	8.77897
CCNA_01390	6.33361	6.40322	6.26401	0.139208	1.07742	0.32114	0.861872	1.1013		protein_coding	RNA polymerase sigma factor	Chromosome	1507389	1509002	+	6.09385	6.43775	6.26043	6.21323	6.51073	6.48569
CCNA_00468	5.6646	5.7342	5.59499	0.139208	1.24987	0.256144	0.860124	1.1013		protein_coding	UDP glucuronic acid epimerase-related protein	Chromosome	481820	481933	-	5.50123	5.65687	5.62688	5.53499	5.8453	5.82232
CCNA_00522	4.16766	4.23759	4.09773	0.139867	1.38017	0.214906	0.860124	1.1018	brnT	protein_coding	BrnT-related ribonuclease toxin	Chromosome	536509	536805	-	4.0103	4.15117	4.13171	4.19732	4.11748	4.39799
CCNA_03115	7.24057	7.31062	7.17052	0.1401	1.73129	0.132168	0.860124	1.10198		protein_coding	cobaltochelatase cobS subunit	Chromosome	3264787	3265797	+	7.14029	7.10538	7.26588	7.35015	7.25944	7.32226
CCNA_03495	8.40124	8.47131	8.33117	0.140138	0.632985	0.549206	0.899201	1.10201		protein_coding	D-beta-hydroxybutyrate dehydrogenase	Chromosome	3654263	3655060	-	8.23681	8.70252	8.05419	8.18703	8.80271	8.4242
CCNA_02811	4.73641	4.80652	4.66631	0.140209	1.14635	0.293666	0.861872	1.10207		protein_coding	heavy metal translocating P-type ATPase	Chromosome	2967624	2969657	+	4.65629	4.74305	4.59958	4.5726	4.97269	4.87426
CCNA_01490	7.2622	7.33237	7.19203	0.140341	1.12435	0.302214	0.861872	1.10217		protein_coding	FAD-dependent dehydrogenase	Chromosome	1598349	1599989	+	7.21067	6.97464	7.39078	7.35129	7.2348	7.41103
CCNA_R0052	5.13007	5.20024	5.05989	0.140348	1.24891	0.256472	0.860124	1.10217	CCNA_R0052	tRNA	tRNA	Chromosome	2408899	2408983	-	5.08507	4.90583	5.18878	5.14572	5.10486	5.35015
CCNA_02195	6.13825	6.20855	6.06795	0.1406	1.18671	0.278515	0.861872	1.10236		protein_coding	acetyltransferase	Chromosome	2345936	2346370	+	6.0208	5.8968	6.28624	6.17213	6.16524	6.28827
CCNA_02749	5.81258	5.88303	5.74212	0.140905	1.50468	0.181197	0.860124	1.1026		protein_coding	hypothetical protein	Chromosome	2910514	2910963	-	5.73529	5.66685	5.82424	5.79699	5.83713	6.01497
CCNA_02576	8.36665	8.43711	8.29619	0.140915	1.52822	0.175399	0.860124	1.1026		protein_coding	phosphoribosylamidoimidazole-succinocarboxamide synthase	Chromosome	2727918	2728676	+	8.299	8.17766	8.41193	8.42457	8.37562	8.51114
CCNA_00883	4.84346	4.91398	4.77294	0.14104	1.75647	0.127582	0.860124	1.1027		protein_coding	3-demethylubiquinone 3-methyltransferase	Chromosome	963045	963803	-	4.7702	4.71383	4.83481	4.93054	4.83541	4.976
CCNA_01803	9.70587	9.77644	9.63531	0.141127	1.53861	0.172897	0.860124	1.10277		protein_coding	pyruvate dehydrogenase complex_2C dihydrolipoamide acetyltransferase component	Chromosome	1926921	1928207	+	9.57161	9.70418	9.63014	9.64895	9.87779	9.80257
CCNA_01420	7.73252	7.80308	7.66195	0.141134	1.28935	0.242969	0.860124	1.10277		protein_coding	NrdR family transcriptional regulator	Chromosome	1538042	1538515	+	7.59587	7.52115	7.86882	7.77675	7.7894	7.84309
CCNA_00635	7.55892	7.62967	7.48818	0.141483	1.14769	0.293152	0.861872	1.10304		protein_coding	CHASE2 membrane receptor	Chromosome	682056	683531	+	7.44985	7.30197	7.71273	7.70874	7.54746	7.6328
CCNA_03240	6.67584	6.74661	6.60507	0.141538	1.10735	0.30896	0.861872	1.10308	glnA3	protein_coding	glutamine synthetase	Chromosome	3404359	3405741	-	6.51095	6.76982	6.53443	6.53189	6.86176	6.84617
CCNA_R0109	4.44219	4.51298	4.3714	0.141584	0.833191	0.435437	0.867616	1.10312	CCNA_R0109	ncRNA	ncRNA	Chromosome	553414	553828	-	4.26138	4.72279	4.13003	4.4531	4.42351	4.66234
CCNA_02385	9.74924	9.82006	9.67841	0.141648	1.70756	0.136637	0.860124	1.10316		protein_coding	3-deoxy-7-phosphoheptulonate synthase	Chromosome	2528009	2529388	-	9.60036	9.65781	9.77707	9.76326	9.83117	9.86574
CCNA_02503	4.74134	4.81217	4.67052	0.141658	1.05644	0.329911	0.863344	1.10317		protein_coding	type IV secretory pathway_2C VirB9 channel protein	Chromosome	2652825	2653583	+	4.67384	4.85669	4.48102	4.62228	4.8849	4.92934
CCNA_03529	6.12931	6.20024	6.05838	0.14186	0.886398	0.408236	0.866975	1.10333	ppk2	protein_coding	polyphosphate kinase 2	Chromosome	3685728	3686489	+	5.99012	6.30091	5.88411	5.93795	6.33925	6.32352
CCNA_02618	2.8925	2.96344	2.82156	0.141879	1.35847	0.221334	0.860124	1.10334		protein_coding	AsnC-family transcriptional regulator	Chromosome	2766600	2767070	-	2.68701	2.79867	2.979	2.94505	3.06062	2.88465
CCNA_00229	5.02657	5.09752	4.95562	0.141902	1.25921	0.252971	0.860124	1.10336		protein_coding	CAAX amino terminal protease family protein	Chromosome	244790	245764	+	4.98421	5.02234	4.8603	4.90452	5.13942	5.24861
CCNA_01766	7.41168	7.48277	7.34059	0.142183	0.657972	0.534045	0.894611	1.10357		protein_coding	CsgG-related curli protein	Chromosome	1894443	1895228	-	7.20249	7.69815	7.12114	7.12114	7.70492	7.62226
CCNA_03611	7.59391	7.66501	7.52281	0.142202	1.07257	0.323151	0.861872	1.10359		protein_coding	glutathione-regulated potassium-efflux system protein kefC	Chromosome	3765209	3767008	-	7.63591	7.28068	7.65185	7.59085	7.58903	7.81516
CCNA_00622	4.62604	4.69718	4.55491	0.142267	0.620493	0.556885	0.899201	1.10364		protein_coding	hypothetical protein	Chromosome	666621	666806	+	4.48939	4.81062	4.36472	4.45521	5.17594	4.46038
CCNA_00605	8.4778	8.54895	8.40665	0.142293	1.10103	0.311499	0.861872	1.10366		protein_coding	conserved hypothetical membrane protein	Chromosome	641122	641910	-	8.40082	8.53511	8.28403	8.32063	8.61884	8.70737
CCNA_00300	6.46248	6.53363	6.39134	0.142294	0.902995	0.400015	0.866975	1.10366		protein_coding	glyoxalase superfamily protein	Chromosome	313978	314385	-	6.46022	6.39556	6.31823	6.6187	6.78168	6.20051
CCNA_03833	8.80624	8.87751	8.73497	0.142545	1.35325	0.222907	0.860124	1.10385	fabI	protein_coding	enoyl-(acyl-carrier protein) reductase FabI	Chromosome	3997994	3998809	-	8.64767	8.8293	8.72794	8.7065	8.94394	8.9821
CCNA_01418	7.83695	7.90823	7.76568	0.142551	1.25224	0.255335	0.860124	1.10385		protein_coding	ROS_MUCR transcriptional regulator	Chromosome	1536112	1536558	-	7.73609	7.62394	7.93701	7.81093	7.87292	8.04083
CCNA_00985	9.39438	9.46575	9.32301	0.142743	1.38126	0.21459	0.860124	1.104	ptrB	protein_coding	protease II PtrB	Chromosome	1064610	1066802	-	9.22175	9.41542	9.33185	9.306	9.538	9.55326
CCNA_00625	4.80929	4.8808	4.73777	0.14303	1.77854	0.123689	0.860124	1.10422		protein_coding	two-component receiver domain protein	Chromosome	670498	670875	+	4.6924	4.73422	4.78669	4.87488	4.80224	4.96529
CCNA_00269	7.92671	7.99825	7.85518	0.143071	1.72999	0.132409	0.860124	1.10425		protein_coding	YbaB_EbfC-family DNA-binding protein	Chromosome	284102	284431	+	7.78477	7.90031	7.88045	7.90289	8.04911	8.04275
CCNA_03764	7.61194	7.68353	7.54035	0.143178	1.28881	0.243145	0.860124	1.10433		protein_coding	acyl-CoA thioesterase	Chromosome	3932758	3933612	+	7.57601	7.34652	7.69853	7.72588	7.60629	7.71843
CCNA_00340	9.59456	9.66621	9.52292	0.143292	1.17808	0.281697	0.861872	1.10442		protein_coding	succinyl-CoA synthetase beta chain	Chromosome	352434	353633	+	9.47965	9.33133	9.75777	9.6635	9.63537	9.69975
CCNA_02763	6.83271	6.90436	6.76106	0.143305	0.93016	0.386831	0.866975	1.10443		protein_coding	bacteriophage P4 integrase	Chromosome	2924942	2926183	+	6.60802	7.03393	6.64122	6.69924	7.05289	6.96095
CCNA_03064	5.09157	5.16332	5.01981	0.143511	1.60767	0.157091	0.860124	1.10459		protein_coding	PadR-family transcriptional regulator	Chromosome	3216404	3216766	-	5.02189	4.93585	5.1017	5.07338	5.26296	5.15362
CCNA_03281	7.93456	8.00634	7.86278	0.143561	1.63167	0.151926	0.860124	1.10463		protein_coding	AsnC-family transcriptional regulator	Chromosome	3451086	3451583	+	7.87354	7.80352	7.91127	8.03414	7.88612	8.09874
CCNA_03370	4.33869	4.41049	4.2669	0.143586	0.992295	0.35793	0.866975	1.10465		protein_coding	acetyltransferase	Chromosome	3546207	3546728	+	4.21076	4.51457	4.07536	4.23955	4.43128	4.56062
CCNA_00262	5.56412	5.63591	5.49232	0.143587	1.22044	0.266369	0.860124	1.10465		protein_coding	ketopantoate reductase panE_ApbA family protein	Chromosome	274921	275793	+	5.49631	5.49078	5.48988	5.40129	5.70687	5.79958
CCNA_03194	4.20971	4.28178	4.13764	0.144133	1.1212	0.303456	0.861872	1.10507		protein_coding	conserved inner membrane protein	Chromosome	3355055	3355417	-	4.08151	4.32928	4.00214	4.11162	4.29487	4.43885
CCNA_02780	6.79417	6.86628	6.72205	0.144232	0.913205	0.395021	0.866975	1.10514		protein_coding	hypothetical protein	Chromosome	2938555	2939340	+	6.64724	6.99274	6.52617	6.7028	7.07761	6.81845
CCNA_00512	7.75723	7.82937	7.68509	0.144273	1.774	0.12448	0.860124	1.10517		protein_coding	GTP-binding protein_2C probable translation factor	Chromosome	525945	527045	-	7.6187	7.67312	7.76346	7.78977	7.79378	7.90456
CCNA_01800	10.9889	11.0613	10.9165	0.14479	1.73355	0.13175	0.860124	1.10557		protein_coding	pyruvate dehydrogenase E1 component beta subunit	Chromosome	1924985	1926337	+	10.8517	10.9076	10.9903	10.9703	11.0925	11.1211
CCNA_03234	4.46209	4.53459	4.38959	0.144999	1.22903	0.263349	0.860124	1.10573		protein_coding	glutamine amidotransferase_2C class I	Chromosome	3399064	3399813	-	4.32304	4.46967	4.37607	4.32972	4.55448	4.71958
CCNA_01514	1.12167	1.19427	1.04907	0.145205	0.81794	0.443472	0.868629	1.10589		protein_coding	C4-dicarboxylate transport system_2C small permease component	Chromosome	1623823	1624323	+	0.650122	1.1797	1.31738	1.14973	1.2417	1.19138
CCNA_00887	7.51751	7.59038	7.44465	0.145729	0.843491	0.430071	0.867616	1.10629		protein_coding	hypothetical protein	Chromosome	966367	966831	+	7.42101	7.13348	7.77945	7.70364	7.47	7.59749
CCNA_02424	4.01078	4.08371	3.93784	0.145872	0.99244	0.357865	0.866975	1.1064		protein_coding	TetR-family transcriptional regulator	Chromosome	2567906	2568505	+	3.95602	4.01197	3.84554	3.84816	4.37761	4.02538
CCNA_01926	10.0598	10.133	9.98664	0.14636	1.08733	0.317064	0.861872	1.10677	dgcB	protein_coding	GGDEF diguanylate cyclase DgcB	Chromosome	2072620	2073681	+	9.90184	10.165	9.89303	9.90325	10.2491	10.2466
EBG00001009063	3.32033	3.39365	3.24701	0.146645	1.19634	0.275	0.861872	1.10699	suhB	sRNA	sRNA	Chromosome	1247591	1247670	+	3.35789	3.32093	3.06219	3.22282	3.44524	3.5129
CCNA_03353	6.63549	6.70884	6.56214	0.146707	1.98295	0.0927579	0.860124	1.10704		protein_coding	metallophosphatase domain protein	Chromosome	3531298	3532131	-	6.51513	6.567	6.60429	6.65449	6.73066	6.74139
CCNA_01622	9.1584	9.23177	9.08504	0.146729	1.61281	0.15597	0.860124	1.10706	spoT	protein_coding	Rsh ppGpp hydrolase-synthetase	Chromosome	1742148	1744376	+	9.10437	9.00635	9.14439	9.14669	9.19119	9.35741
CCNA_02746	2.77454	2.84795	2.70114	0.146814	1.31244	0.235542	0.860124	1.10712		protein_coding	conserved hypothetical protein	Chromosome	2908259	2909275	+	2.73078	2.52205	2.85058	2.75258	2.94816	2.8431
CCNA_01981	5.58818	5.66165	5.5147	0.146948	1.88264	0.106838	0.860124	1.10722		protein_coding	DNA translocation competence protein ComA	Chromosome	2125014	2127191	-	5.47073	5.53722	5.53617	5.57532	5.71516	5.69447
CCNA_00722	8.9094	8.98292	8.83588	0.147038	1.06062	0.328146	0.861872	1.10729		protein_coding	chaperonin GroES	Chromosome	779643	779933	-	8.65936	9.0464	8.80189	8.88401	9.18397	8.88079
CCNA_01785	4.81017	4.88376	4.73657	0.147195	0.998155	0.355294	0.866975	1.10741		protein_coding	hypothetical protein	Chromosome	1912486	1913097	-	4.64871	5.01194	4.54906	4.72028	4.93275	4.99826
CCNA_03440	2.2286	2.30237	2.15483	0.147532	1.63501	0.151219	0.860124	1.10767		protein_coding	conserved hypothetical protein	Chromosome	3603496	3604488	-	2.1124	2.05533	2.29677	2.33343	2.29683	2.27684
CCNA_01547	7.7388	7.81259	7.66501	0.14758	1.58747	0.161568	0.860124	1.10771		protein_coding	methionyl-tRNA synthetase	Chromosome	1659435	1661144	+	7.65165	7.56432	7.77905	7.72128	7.82389	7.89258
CCNA_01530	8.43234	8.50627	8.3584	0.147872	1.22515	0.264708	0.860124	1.10793	fljJ	protein_coding	flagellin FljJ	Chromosome	1637841	1638677	+	8.33509	8.48259	8.25751	8.2942	8.60577	8.61884
CCNA_00175	4.26047	4.33469	4.18625	0.148432	1.19473	0.275585	0.861872	1.10836		protein_coding	type II secretion pathway protein G	Chromosome	191032	191484	+	4.16719	4.24653	4.14505	4.08188	4.47252	4.44965
CCNA_00255	6.94443	7.01874	6.87012	0.148619	1.2622	0.251965	0.860124	1.10851		protein_coding	esterase	Chromosome	268063	269187	-	6.85981	6.69344	7.05711	6.93334	6.99117	7.13171
CCNA_00120	4.54333	4.61806	4.46859	0.149465	1.15877	0.288931	0.861872	1.10916		protein_coding	putative acetyltransferase	Chromosome	132435	132953	+	4.44191	4.59063	4.37324	4.3839	4.67976	4.79052
CCNA_00341	10.6827	10.7577	10.6078	0.149857	1.27519	0.247625	0.860124	1.10946	sucD	protein_coding	succinyl-CoA synthetase alpha chain	Chromosome	353634	354518	+	10.5614	10.4277	10.8343	10.7414	10.7788	10.7528
CCNA_01696	3.06221	3.13724	2.98719	0.150046	1.14511	0.294144	0.861872	1.10961		protein_coding	aminobenzoyl-glutamate transport protein	Chromosome	1826794	1828470	-	2.81903	3.13406	3.00849	3.10949	3.3336	2.96862
CCNA_03438	3.76494	3.83997	3.6899	0.150076	0.474861	0.651038	0.925194	1.10963		protein_coding	hypothetical protein	Chromosome	3602833	3603162	-	3.45966	4.23047	3.37956	3.44294	4.36631	3.71067
CCNA_03886	7.1991	7.27435	7.12384	0.150515	0.939984	0.382145	0.866975	1.10997		protein_coding	trypsin-like peptidase domain family protein	Chromosome	609287	611065	-	7.13464	7.32799	6.90888	7.00639	7.43759	7.37908
CCNA_02265	6.26412	6.33939	6.18884	0.150553	1.36327	0.219898	0.860124	1.11		protein_coding	peptide methionine sulfoxide reductase msrB	Chromosome	2418653	2419132	+	6.05993	6.38472	6.12187	6.26947	6.42267	6.32604
CCNA_02221	11.8787	11.954	11.8034	0.150662	1.37894	0.215266	0.860124	1.11008		protein_coding	methionine synthase I metH	Chromosome	2367923	2370622	-	11.7109	11.9565	11.7427	11.8212	11.9616	12.0792
CCNA_01603	9.32351	9.39896	9.24805	0.15092	1.66483	0.145054	0.860124	1.11028		protein_coding	aspartate aminotransferase	Chromosome	1723294	1724496	-	9.15371	9.2165	9.37392	9.35894	9.47405	9.36391
CCNA_00009	3.34269	3.41819	3.26718	0.151011	1.20666	0.271273	0.861872	1.11035	alkB	protein_coding	alkylated DNA repair protein AlkB	Chromosome	7170	7790	-	3.26172	3.41235	3.12747	3.21288	3.51415	3.52754
CCNA_02479	4.14771	4.22338	4.07203	0.151351	1.18552	0.278951	0.861872	1.11061		protein_coding	aryl-alcohol dehydrogenase	Chromosome	2623910	2625010	-	3.94574	4.21604	4.05431	4.02903	4.23043	4.41068
CCNA_02092	5.38933	5.46515	5.3135	0.151652	1.96099	0.0956732	0.860124	1.11084		protein_coding	amino acid efflux permease	Chromosome	2240106	2240744	-	5.37284	5.27114	5.29653	5.3991	5.47474	5.52162
CCNA_02167	6.24833	6.32419	6.17246	0.151731	1.73088	0.132245	0.860124	1.1109		protein_coding	glutathione S-transferase	Chromosome	2320949	2321581	-	6.06517	6.15586	6.29636	6.28912	6.3524	6.33106
CCNA_R0124	6.03197	6.10789	5.95604	0.151848	1.49637	0.183284	0.860124	1.11099	CCNA_R0124	ncRNA	ncRNA	Chromosome	938932	939706	+	5.84666	6.07224	5.94923	5.97224	6.15871	6.19272
CCNA_03680	9.642	9.71793	9.56606	0.151871	1.27928	0.246271	0.860124	1.11101		protein_coding	aminopeptidase N	Chromosome	3839161	3842748	-	9.46254	9.72191	9.51373	9.53529	9.78216	9.83634
CCNA_03639	7.35563	7.43158	7.27968	0.151903	1.10195	0.311131	0.861872	1.11103		protein_coding	ferredoxin_2C 2Fe-2s	Chromosome	3798508	3798828	-	7.1838	7.46392	7.19131	7.20347	7.60148	7.4898
CCNA_00666	3.45985	3.53583	3.38388	0.151947	1.00878	0.350555	0.866975	1.11107		protein_coding	response regulator receiver domain protein	Chromosome	723091	723444	+	3.55742	3.44673	3.14749	3.40851	3.43291	3.76607
CCNA_01806	8.22497	8.30095	8.14899	0.151953	1.52101	0.177157	0.860124	1.11107		protein_coding	ferritin-like domain protein	Chromosome	1930211	1931668	+	8.11216	8.19477	8.14005	8.13335	8.33448	8.43501
CCNA_03571	2.81762	2.89362	2.74162	0.152001	0.8875	0.407686	0.866975	1.11111		protein_coding	CAAX amino terminal protease family	Chromosome	3724626	3725417	+	2.49733	3.02243	2.70511	2.64577	3.01586	3.01924
CCNA_02760	6.0789	6.15495	6.00285	0.152106	1.65738	0.146572	0.860124	1.11119		protein_coding	hypothetical protein	Chromosome	2923196	2923462	+	5.95519	6.08618	5.96717	6.02434	6.22501	6.21551
CCNA_02667	5.39389	5.47023	5.31755	0.152676	1.44684	0.196204	0.860124	1.11163	flbY	protein_coding	flagellar basal-body protein FlbY	Chromosome	2820213	2820662	+	5.15723	5.29707	5.49835	5.51287	5.44895	5.44886
CCNA_00352	9.49028	9.5667	9.41387	0.152826	1.84293	0.112982	0.860124	1.11174		protein_coding	integral membrane protein	Chromosome	368358	369155	-	9.34421	9.41137	9.48603	9.47989	9.59846	9.62175
CCNA_00437	4.58796	4.66459	4.51133	0.15326	1.38322	0.214016	0.860124	1.11208		protein_coding	methyl-accepting chemotaxis protein	Chromosome	443064	444677	+	4.46369	4.67875	4.39154	4.52919	4.72597	4.73859
CCNA_00254	6.82396	6.90064	6.74729	0.153353	1.36685	0.218833	0.860124	1.11215		protein_coding	RarD family membrane permease	Chromosome	267164	268066	+	6.72954	6.56486	6.94745	6.91084	6.86979	6.92129
CCNA_03080	3.11102	3.18771	3.03433	0.153384	1.13243	0.299051	0.861872	1.11218	parD-4	protein_coding	antitoxin protein parD-4	Chromosome	3228577	3228828	-	3.07437	3.13789	2.89072	3.13077	3.42981	3.00257
CCNA_03324	7.28076	7.35747	7.20405	0.153415	0.857624	0.422786	0.866975	1.1122		protein_coding	hypothetical protein	Chromosome	3505687	3506115	-	7.18271	7.44954	6.97991	7.05381	7.4472	7.5714
CCNA_02010	5.10577	5.18258	5.02897	0.153612	1.47006	0.190047	0.860124	1.11235		protein_coding	conserved hypothetical protein	Chromosome	2157310	2157570	-	4.95478	5.0862	5.04592	5.12068	5.36302	5.06403
CCNA_00174	3.9721	4.04894	3.89526	0.153677	1.87947	0.107317	0.860124	1.1124	pulF	protein_coding	type II secretion pathway protein F	Chromosome	189809	191020	+	3.95807	3.9215	3.80621	3.98881	4.04845	4.10955
CCNA_00537	13.471	13.5478	13.3941	0.153722	1.19514	0.275436	0.861872	1.11244		protein_coding	DNA-directed RNA polymerase beta' chain	Chromosome	552015	556205	+	13.2766	13.5929	13.3128	13.3689	13.6832	13.5914
CCNA_00700	7.9561	8.03301	7.87919	0.15382	0.766168	0.471534	0.876484	1.11251		protein_coding	TonB-dependent receptor	Chromosome	759099	761024	-	7.86115	8.22492	7.55152	7.7702	8.1198	8.20904
CCNA_R0185	4.35204	4.42897	4.2751	0.153871	1.54548	0.171259	0.860124	1.11255	CCNA_R0185	ncRNA	ncRNA	Chromosome	3377939	3378229	+	4.373	4.34594	4.10637	4.36157	4.45281	4.47254
CCNA_01006	6.48642	6.56357	6.40928	0.154294	0.994833	0.356787	0.866975	1.11288	fliE	protein_coding	flagellar hook-basal body complex protein FliE	Chromosome	1086082	1086393	+	6.29391	6.6458	6.28812	6.31317	6.73662	6.64091
CCNA_03499	3.20833	3.2855	3.13117	0.154335	1.09369	0.314469	0.861872	1.11291		protein_coding	hypothetical protein	Chromosome	3656850	3657158	+	3.01268	3.01828	3.36254	3.12017	3.26223	3.47411
CCNA_00343	10.1091	10.1862	10.0319	0.154373	1.83211	0.114716	0.860124	1.11294	odhB	protein_coding	dihydrolipoamide succinyltransferase	Chromosome	357720	358928	+	9.96581	10.0483	10.0815	10.0844	10.2605	10.2138
CCNA_01712	5.24071	5.31791	5.16351	0.154392	0.652023	0.537631	0.89646	1.11295		protein_coding	CopY_TcrY family transcriptional repressor	Chromosome	1844245	1844628	-	5.20024	5.56665	4.72365	5.04704	5.54014	5.36653
CCNA_03905	5.53101	5.60821	5.45381	0.154397	1.09845	0.31254	0.861872	1.11296		protein_coding	conserved hypothetical protein	Chromosome	3539800	3540480	-	5.48641	5.42488	5.45014	5.36359	5.57141	5.88963
CCNA_02352	8.37371	8.45117	8.29626	0.154914	1.62859	0.15258	0.860124	1.11336		protein_coding	membrane-bound aldehyde dehydrogenase_2C large subunit	Chromosome	2490617	2492791	-	8.23776	8.2964	8.35461	8.31323	8.46263	8.57765
CCNA_02220	7.46678	7.54424	7.38931	0.15493	1.92971	0.0999849	0.860124	1.11337		protein_coding	beta-glucosidase	Chromosome	2366252	2367700	-	7.3283	7.41088	7.42876	7.47759	7.52658	7.62856
CCNA_03137	5.96584	6.04336	5.88833	0.155031	1.69431	0.139196	0.860124	1.11345		protein_coding	endo-1_2C4-beta-xylanase	Chromosome	3284568	3285626	+	5.80632	5.87515	5.9835	5.95594	6.02289	6.15124
CCNA_02673	8.52142	8.59901	8.44382	0.155186	2.10928	0.0776389	0.860124	1.11357		protein_coding	excinuclease ABC subunit A	Chromosome	2825362	2828268	+	8.40617	8.42447	8.50084	8.55954	8.60216	8.63533
CCNA_03239	6.89476	6.97249	6.81702	0.155463	1.18206	0.280227	0.861872	1.11378		protein_coding	spermidine_putrescine-binding protein	Chromosome	3403175	3404281	-	6.71751	6.97518	6.75839	6.74092	7.0729	7.10364
CCNA_02343	6.54984	6.6276	6.47209	0.155514	1.36996	0.21791	0.860124	1.11382		protein_coding	hypothetical protein with pentapeptide repeats	Chromosome	2482784	2484043	-	6.45479	6.49114	6.47032	6.43311	6.62352	6.82617
EBG00001009111	0.242051	0.319913	0.164188	0.155726	1.22498	0.264768	0.860124	1.11398	tRNA	tRNA	tRNA	Chromosome	2177672	2177745	-	0.145998	0.308047	0.0385186	0.503065	0.124706	0.331969
CCNA_03997	7.7723	7.85048	7.69412	0.156364	0.23426	0.822275	0.963618	1.11447		protein_coding	amelogenin_CpxP-related protein	Chromosome	3952640	3953302	+	7.57535	8.86108	6.64592	6.81139	8.50557	8.23448
CCNA_03736	5.49157	5.56987	5.41327	0.156604	1.30307	0.238531	0.860124	1.11466		protein_coding	YGGT family membrane protein	Chromosome	3906631	3906945	+	5.23443	5.49153	5.51385	5.4111	5.70623	5.59229
CCNA_03197	3.80658	3.88514	3.72803	0.15711	1.67031	0.143948	0.860124	1.11505		protein_coding	alpha_beta hydrolase family protein	Chromosome	3356950	3357684	+	3.58682	3.85323	3.74403	3.9263	3.83547	3.89365
CCNA_03306	10.612	10.6906	10.5334	0.157183	1.98108	0.0930024	0.860124	1.11511		protein_coding	SSU ribosomal protein S12P	Chromosome	3483670	3484041	-	10.4663	10.5015	10.6323	10.6708	10.6882	10.7128
CCNA_03565	5.92886	6.0075	5.85021	0.157296	0.668537	0.527715	0.894155	1.1152		protein_coding	hypothetical protein	Chromosome	3719831	3720154	-	5.7033	6.16622	5.6811	5.78948	6.47322	5.75981
CCNA_03503	7.17237	7.25111	7.09364	0.157472	0.631947	0.549842	0.899201	1.11533		protein_coding	YceI-family periplasmic protein	Chromosome	3660813	3661454	-	6.92274	7.40691	6.95125	6.74308	7.55067	7.45957
CCNA_00084	9.2456	9.3244	9.16681	0.157593	1.20701	0.271146	0.861872	1.11542	purH	protein_coding	phosphoribosylaminoimidazolecarboxamide formyltransferase_IMP cyclohydrolase	Chromosome	89053	90642	+	9.17626	8.92651	9.39766	9.33264	9.26694	9.37362
CCNA_02239	6.33503	6.41384	6.25623	0.15761	1.51999	0.177406	0.860124	1.11544		protein_coding	conserved hypothetical protein	Chromosome	2388542	2389714	-	6.16026	6.25136	6.35706	6.30384	6.36786	6.56981
CCNA_00121	5.84501	5.92384	5.76618	0.157661	0.863433	0.419818	0.866975	1.11548		protein_coding	hypothetical protein	Chromosome	132950	133408	-	5.71303	6.01557	5.56993	5.59171	6.10678	6.07303
CCNA_00313	7.89797	7.97691	7.81904	0.157879	2.02697	0.0871781	0.860124	1.11565		protein_coding	peptidase_2C M14 family	Chromosome	326715	328544	-	7.75461	7.87715	7.82535	7.91118	8.01151	8.00805
CCNA_00226	4.3752	4.45419	4.29621	0.157986	1.3264	0.231149	0.860124	1.11573		protein_coding	conserved hypothetical protein	Chromosome	243157	243432	+	4.23122	4.4893	4.16809	4.54513	4.50822	4.30923
CCNA_02193	4.53463	4.61388	4.45538	0.158505	1.07804	0.320885	0.861872	1.11613		protein_coding	conserved hypothetical protein	Chromosome	2343879	2344412	-	4.50628	4.2033	4.65656	4.72379	4.42662	4.69124
CCNA_00285	6.87225	6.95151	6.793	0.158509	1.03177	0.340471	0.866975	1.11613		protein_coding	acetylglutamate kinase	Chromosome	296628	297542	-	6.82181	6.51048	7.04671	7.02569	6.8025	7.02634
CCNA_01581	4.36404	4.44331	4.28476	0.158551	1.06529	0.326187	0.861872	1.11617		protein_coding	hypothetical protein	Chromosome	1697642	1697974	+	4.25473	4.45285	4.1467	4.177	4.50528	4.64766
CCNA_02728	9.6436	9.72298	9.56422	0.158761	0.815715	0.444653	0.868956	1.11633		protein_coding	hypothetical protein	Chromosome	2891107	2891412	+	9.36171	9.96984	9.36112	9.54876	9.90949	9.7107
CCNA_00253	9.0207	9.10011	8.94129	0.15882	1.62636	0.153053	0.860124	1.11637		protein_coding	aspartate-semialdehyde dehydrogenase	Chromosome	265999	267027	+	8.9131	8.84176	9.069	9.06779	9.02145	9.21108
CCNA_01494	5.44179	5.52133	5.36225	0.159079	1.12586	0.301621	0.861872	1.11657		protein_coding	cyclopropane-fatty-acyl-phospholipid synthase	Chromosome	1603290	1604531	-	5.26452	5.57586	5.24637	5.30396	5.58122	5.67881
CCNA_00842	5.55909	5.63864	5.47954	0.1591	1.33096	0.229731	0.860124	1.11659		protein_coding	hypothetical protein	Chromosome	913509	915233	-	5.39189	5.61212	5.43462	5.43268	5.75099	5.73226
CCNA_01439	5.88037	5.95994	5.8008	0.159144	1.93281	0.0995478	0.860124	1.11662		protein_coding	dTDP-glucose 4_2C6-dehydratase	Chromosome	1551231	1552631	-	5.77008	5.83264	5.79968	5.86125	6.05492	5.96365
CCNA_00610	7.72338	7.80314	7.64361	0.159529	1.77389	0.1245	0.860124	1.11692		protein_coding	alpha-1_2C2-mannosidase	Chromosome	648428	651031	+	7.59505	7.6007	7.73509	7.69362	7.89275	7.82305
CCNA_00566	4.68167	4.76157	4.60176	0.159812	1.61331	0.155863	0.860124	1.11714		protein_coding	mannonate dehydratase	Chromosome	582330	583541	-	4.47945	4.61558	4.71025	4.67574	4.87923	4.72975
CCNA_00591	9.99056	10.0706	9.91052	0.160078	1.46985	0.190102	0.860124	1.11735		protein_coding	conserved hypothetical protein	Chromosome	619728	621791	-	9.80127	9.97447	9.95583	9.89005	10.1348	10.187
CCNA_02367	5.41786	5.49806	5.33766	0.1604	1.75096	0.128572	0.860124	1.1176		protein_coding	CelR-family transcriptional regulator	Chromosome	2509312	2510400	+	5.34416	5.41859	5.25024	5.37923	5.54301	5.57195
CCNA_02120	4.15451	4.23482	4.0742	0.160627	1.46368	0.19172	0.860124	1.11777		protein_coding	tetratricopeptide repeat family protein	Chromosome	2270198	2271166	-	4.0103	4.11275	4.09954	4.04032	4.27255	4.39159
CCNA_03860	3.81228	3.89262	3.73195	0.160671	1.07519	0.322063	0.861872	1.11781		protein_coding	conserved hypothetical protein	Chromosome	4023026	4023535	+	3.61044	3.9696	3.6158	3.65973	4.02194	3.99619
CCNA_00157	5.48924	5.56959	5.40889	0.160707	1.32847	0.230505	0.860124	1.11783		protein_coding	glyoxalase family protein	Chromosome	165022	165393	+	5.29399	5.60729	5.32537	5.45816	5.71516	5.53546
CCNA_01515	3.10806	3.18873	3.02739	0.161337	2.04987	0.0844113	0.860124	1.11832		protein_coding	C4-dicarboxylate transporter large subunit	Chromosome	1624314	1625594	+	3.00081	3.09123	2.99013	3.17241	3.131	3.26278
CCNA_01124	2.65392	2.73461	2.57323	0.16138	1.10937	0.308153	0.861872	1.11836		protein_coding	histidinol-phosphate aminotransferase	Chromosome	1229340	1230383	-	2.43989	2.8035	2.47631	2.54635	2.72364	2.93386
CCNA_R0122	3.06571	3.14647	2.98495	0.161518	0.827193	0.438585	0.868629	1.11846	CCNA_R0122	ncRNA	ncRNA	Chromosome	892718	892861	+	3.16578	3.15312	2.63595	3.11484	3.41734	2.90723
CCNA_00208	3.44304	3.52386	3.36222	0.16164	1.61967	0.154488	0.860124	1.11856		protein_coding	type 1 glutamine amidotransferase (GATase1)-like domain protein	Chromosome	222283	223272	-	3.50517	3.21609	3.36539	3.5923	3.4605	3.51877
CCNA_01550	7.88259	7.96373	7.80145	0.162279	0.886886	0.407992	0.866975	1.11905		protein_coding	sulfate adenylyltransferase subunit 2	Chromosome	1664281	1665261	-	7.76093	7.509	8.13442	8.12724	7.75407	8.00988
CCNA_R0146	1.97387	2.05515	1.8926	0.162544	0.723578	0.495523	0.883149	1.11926	CCNA_R0146	ncRNA	ncRNA	Chromosome	1926680	1926746	-	1.85554	2.32775	1.49452	1.88499	2.00361	2.27684
CCNA_00134	6.64835	6.72967	6.56703	0.16264	1.76982	0.125212	0.860124	1.11933		protein_coding	surface protein	Chromosome	143989	144417	+	6.57438	6.64681	6.47989	6.62058	6.73694	6.83149
CCNA_03721	7.98616	8.06755	7.90476	0.162788	0.84096	0.431385	0.867616	1.11945	gltD	protein_coding	glutamate synthase (NADPH) small chain GltD	Chromosome	3885212	3886657	+	8.01558	7.51803	8.18068	8.04679	7.89134	8.26452
CCNA_00124	9.85743	9.93884	9.77602	0.162817	0.573602	0.586286	0.904924	1.11947		protein_coding	conserved hypothetical protein	Chromosome	134826	135413	-	9.61981	10.3003	9.40798	9.58715	10.3289	9.90048
CCNA_00642	2.38309	2.46461	2.30156	0.163051	1.36437	0.219569	0.860124	1.11965		protein_coding	hypothetical protein	Chromosome	692642	692899	-	2.1771	2.50435	2.22323	2.34258	2.58007	2.47118
CCNA_03116	2.2448	2.32635	2.16325	0.163098	1.00011	0.35442	0.866975	1.11969		protein_coding	hypothetical protein	Chromosome	3265911	3266135	+	2.21868	1.86503	2.40604	2.45651	2.1388	2.38373
CCNA_02457	6.43692	6.51862	6.35522	0.163396	1.72396	0.133535	0.860124	1.11992		protein_coding	nitropropane dioxygenase_trans-enoyl-CoA reductase family protein	Chromosome	2598431	2599438	-	6.29715	6.40751	6.361	6.37132	6.62894	6.55559
CCNA_03382	6.83438	6.91611	6.75264	0.163476	1.93309	0.0995096	0.860124	1.11998		protein_coding	conserved hypothetical protein	Chromosome	3553817	3555118	+	6.69804	6.75087	6.80901	6.81755	6.92365	7.00714
CCNA_01693	2.98988	3.07189	2.90788	0.164017	1.35695	0.221791	0.860124	1.1204		protein_coding	LysR-family transcriptional regulator	Chromosome	1820814	1821710	-	2.76859	3.00994	2.9451	2.93903	3.0034	3.27324
CCNA_03735	8.35583	8.43785	8.27381	0.164032	1.18346	0.279708	0.861872	1.12041		protein_coding	transketolase	Chromosome	3904176	3906137	+	8.28439	8.01673	8.52032	8.42618	8.3729	8.51445
CCNA_02672	6.22353	6.30605	6.14102	0.165036	0.891979	0.405458	0.866975	1.12119		protein_coding	hypothetical protein	Chromosome	2824657	2825121	-	6.01983	6.4559	5.94733	6.05109	6.55407	6.313
CCNA_03966	8.18753	8.2703	8.10476	0.165538	0.833219	0.435423	0.867616	1.12158		protein_coding	hypothetical protein	Chromosome	2465238	2465672	+	7.94572	8.46316	7.9054	8.02103	8.53687	8.253
CCNA_03624	4.99393	5.07671	4.91115	0.165562	0.646773	0.540807	0.896639	1.1216		protein_coding	sodium bicarbonate cotransporter	Chromosome	3779178	3780188	-	4.59183	5.22775	4.91386	4.71325	4.96629	5.5506
CCNA_03487	3.56045	3.64343	3.47747	0.165955	0.505136	0.630792	0.920777	1.12191		protein_coding	zonular occludens toxin_2C zot-like protein	Chromosome	3648687	3648914	+	3.23157	4.1108	3.09004	3.33708	4.12517	3.46804
CCNA_R0183	4.10674	4.1898	4.02367	0.166125	1.37979	0.215017	0.860124	1.12204	CCNA_R0183	ncRNA	ncRNA	Chromosome	3294320	3294566	+	4.00239	4.13209	3.93655	4.11162	4.40785	4.04993
CCNA_01801	9.2634	9.34653	9.18028	0.166243	2.02692	0.0871845	0.860124	1.12213		protein_coding	hypothetical protein	Chromosome	1926343	1926795	+	9.10524	9.17841	9.2572	9.27071	9.39014	9.37872
CCNA_03789	3.94063	4.02389	3.85737	0.166527	1.58825	0.161393	0.860124	1.12235		protein_coding	hypothetical protein	Chromosome	3954823	3955206	-	3.75874	3.90586	3.9075	3.93841	3.935	4.19827
CCNA_02961	6.76121	6.84451	6.67791	0.166599	1.15206	0.29148	0.861872	1.12241		protein_coding	NeuB-family N-acetylneuraminate synthase	Chromosome	3117581	3118651	-	6.59591	6.89707	6.54075	6.62433	7.01307	6.89612
CCNA_00205	5.05099	5.13432	4.96766	0.166658	1.74402	0.12983	0.860124	1.12246		protein_coding	NAD(P)H-quinone reductase	Chromosome	220241	220822	-	5.08226	4.83561	4.98511	5.11535	5.06846	5.21914
CCNA_03068	1.77971	1.86309	1.69632	0.16677	1.12585	0.301626	0.861872	1.12254		protein_coding	glutathione S-transferase	Chromosome	3220072	3220701	+	1.54282	1.98049	1.56567	1.79455	2.02841	1.76632
CCNA_00867	6.63713	6.72071	6.55355	0.167159	2.15459	0.0728464	0.860124	1.12285		protein_coding	hypothetical protein	Chromosome	946004	946492	+	6.52862	6.52774	6.60429	6.69434	6.66793	6.79987
CCNA_00914	5.2884	5.37199	5.20482	0.167166	1.39012	0.212016	0.860124	1.12285		protein_coding	acetyltransferase	Chromosome	993288	993815	-	5.20801	5.15777	5.24869	5.19706	5.31344	5.60547
CCNA_02308	3.63262	3.71622	3.54902	0.167198	1.05195	0.331813	0.864084	1.12288		protein_coding	conserved hypothetical protein	Chromosome	2453477	2454331	-	3.42751	3.80102	3.41852	3.46405	3.8023	3.8823
CCNA_02556	4.03029	4.11395	3.94663	0.167321	1.25476	0.254479	0.860124	1.12297		protein_coding	conserved hypothetical protein	Chromosome	2703150	2703731	+	3.97636	4.05313	3.8104	3.87678	4.29827	4.16681
CCNA_00958	4.81693	4.90065	4.7332	0.167447	0.540943	0.607288	0.916434	1.12307		protein_coding	conserved hypothetical protein	Chromosome	1035956	1037278	-	4.31028	5.23044	4.65889	4.39932	5.30332	4.99931
CCNA_02238	4.3025	4.38625	4.21875	0.167504	1.26338	0.251566	0.860124	1.12311		protein_coding	hypothetical protein	Chromosome	2388328	2388534	+	3.98843	4.3509	4.31691	4.23219	4.40785	4.51872
CCNA_00430	2.24968	2.33344	2.16593	0.167514	1.45361	0.19439	0.860124	1.12312		protein_coding	hypothetical protein	Chromosome	437556	437741	-	2.23903	2.2449	2.01385	2.158	2.40177	2.44056
EBG00001009144	2.02786	2.11164	1.94407	0.167563	1.27615	0.247306	0.860124	1.12316	tRNA	tRNA	tRNA	Chromosome	2568661	2568733	+	1.92417	1.78909	2.11896	1.90982	2.17627	2.24883
CCNA_00647	3.26063	3.34462	3.17665	0.167969	1.56319	0.167107	0.860124	1.12348	nrtD	protein_coding	nitrate transport ATP-binding protein nrtD	Chromosome	697642	698427	+	3.06681	3.27643	3.18671	3.20287	3.49649	3.33449
CCNA_00224	9.53954	9.62362	9.45546	0.168163	0.320426	0.759096	0.954616	1.12363		protein_coding	TonB-dependent receptor protein	Chromosome	240648	242693	-	9.86781	9.95682	8.54174	8.70173	10.1408	10.0284
CCNA_00320	10.82	10.9041	10.7358	0.16822	1.6279	0.152725	0.860124	1.12367		protein_coding	LSU ribosomal protein L27P	Chromosome	334940	335209	-	10.6586	10.8474	10.7016	10.7483	10.957	11.0069
CCNA_00519	7.3117	7.39594	7.22745	0.16849	1.10355	0.310485	0.861872	1.12388		protein_coding	conserved hypothetical protein	Chromosome	533891	534967	-	7.14659	7.41147	7.1243	7.1108	7.50245	7.57458
CCNA_00429	5.00926	5.09369	4.92483	0.168861	2.04476	0.0850211	0.860124	1.12417		protein_coding	hypothetical protein	Chromosome	437383	437550	+	4.8638	4.99197	4.91873	5.12599	5.15263	5.00246
CCNA_00939	6.84673	6.93139	6.76206	0.169328	1.1889	0.27771	0.861872	1.12453		protein_coding	MarR-family transcriptional regulator	Chromosome	1014509	1015012	+	6.60377	6.97705	6.70536	6.71606	7.07909	6.99902
CCNA_02337	9.95699	10.0417	9.87225	0.169476	1.46185	0.192203	0.860124	1.12465		protein_coding	nonspecific lipid-transfer protein	Chromosome	2477793	2478101	-	9.76541	10.0047	9.8466	9.86334	10.1846	10.0772
CCNA_02645	5.57901	5.66412	5.49391	0.170207	1.28188	0.245415	0.860124	1.12522	mraW	protein_coding	S-adenosyl-methyltransferase MraW	Chromosome	2798559	2799494	-	5.60613	5.36239	5.51321	5.46655	5.63334	5.89246
CCNA_01172	8.98953	9.07465	8.9044	0.170247	0.64794	0.5401	0.896639	1.12525		protein_coding	AIM24 family protein	Chromosome	1292202	1293044	+	8.77919	9.36273	8.57129	8.6527	9.29563	9.27562
CCNA_02340	7.81086	7.89605	7.72567	0.170375	1.78092	0.123276	0.860124	1.12535		protein_coding	methyltransferase	Chromosome	2479805	2480647	-	7.57835	7.76378	7.83489	7.86093	7.85873	7.96848
CCNA_00595	5.47219	5.55746	5.38692	0.17054	1.30452	0.238065	0.860124	1.12548		protein_coding	FecR family protein	Chromosome	626899	627888	-	5.44978	5.52702	5.18395	5.37143	5.63267	5.66828
CCNA_01419	8.41062	8.4959	8.32534	0.170563	2.01209	0.089026	0.860124	1.1255		protein_coding	serine hydroxymethyltransferase	Chromosome	1536723	1538009	+	8.29587	8.24015	8.44001	8.4552	8.49653	8.53598
CCNA_02231	9.79753	9.88281	9.71224	0.170564	1.79029	0.121663	0.860124	1.1255		protein_coding	ABC transporter ATP-binding protein	Chromosome	2377969	2379636	-	9.63576	9.62922	9.87176	9.83673	9.88488	9.92682
CCNA_03808	6.2625	6.3478	6.1772	0.1706	1.72979	0.132448	0.860124	1.12553		protein_coding	organic solvent resistance transport system Ttg2C protein	Chromosome	3972688	3973200	+	6.13514	6.05055	6.34592	6.38023	6.31594	6.34725
CCNA_00714	3.34737	3.43292	3.26181	0.171111	1.16171	0.287818	0.861872	1.12593		protein_coding	hypothetical protein	Chromosome	770440	770709	-	3.07059	3.47124	3.2436	3.35978	3.65881	3.28018
CCNA_02636	3.34369	3.4294	3.25798	0.171428	1.42211	0.202959	0.860124	1.12617		protein_coding	hypothetical protein	Chromosome	2787593	2787991	+	3.37024	3.17566	3.22802	3.37323	3.27264	3.64234
CCNA_01241	5.92824	6.01414	5.84234	0.171802	1.6775	0.142507	0.860124	1.12646		protein_coding	Zn-dependent hydrolase_2C glyoxalase II family	Chromosome	1366756	1367472	-	5.74777	5.97116	5.80808	5.87629	6.0946	6.07153
CCNA_03359	9.06791	9.15388	8.98195	0.171929	1.60097	0.158562	0.860124	1.12656		protein_coding	phosphoglycerate kinase	Chromosome	3537302	3538492	+	8.96893	8.81366	9.16325	9.12018	9.13759	9.20386
CCNA_01087	7.15533	7.24143	7.06924	0.172187	0.802697	0.451608	0.871661	1.12677		protein_coding	conserved hypothetical protein	Chromosome	1193276	1193992	+	6.99979	7.39396	6.81397	6.86475	7.42578	7.43375
CCNA_01551	4.60054	4.68676	4.51432	0.172441	1.1798	0.281059	0.861872	1.12696		protein_coding	hypothetical protein	Chromosome	1665480	1665698	+	4.38978	4.67348	4.4797	4.49678	4.95663	4.60687
CCNA_00632	2.25056	2.33703	2.1641	0.172925	1.6955	0.138964	0.860124	1.12734		protein_coding	chemotaxis receiver domain protein CheYII	Chromosome	679026	679394	+	2.0056	2.32775	2.15895	2.36968	2.29683	2.34457
CCNA_00425	6.25885	6.34546	6.17224	0.173223	0.898929	0.402018	0.866975	1.12757		protein_coding	hypothetical protein	Chromosome	435633	436094	-	6.07322	6.50716	5.93634	6.10517	6.60853	6.32268
CCNA_01415	7.63707	7.72376	7.55039	0.173373	1.36926	0.218117	0.860124	1.12769		protein_coding	methyltransferase	Chromosome	1532847	1533644	+	7.44164	7.66915	7.54036	7.49102	7.84818	7.83207
CCNA_00946	7.72792	7.81472	7.64111	0.173612	1.73331	0.131794	0.860124	1.12788	flgD	protein_coding	Basal-body rod modification protein FlgD	Chromosome	1023665	1024348	+	7.57268	7.54118	7.80947	7.77844	7.77711	7.88862
CCNA_00873	2.68989	2.77756	2.60222	0.175339	0.930389	0.386721	0.866975	1.12923		protein_coding	amidophosphoribosyltransferase family protein	Chromosome	952037	952834	-	2.55798	2.92822	2.32047	2.54635	2.78798	2.99837
CCNA_02122	4.60786	4.69575	4.51998	0.175771	2.30954	0.0586255	0.860124	1.12957		protein_coding	DNA ligase-associated metallophosphoesterase	Chromosome	2273885	2274592	+	4.53674	4.54086	4.48233	4.65385	4.65874	4.77464
CCNA_03779	4.98413	5.07208	4.89619	0.175887	1.42344	0.20259	0.860124	1.12966		protein_coding	conserved hypothetical protein	Chromosome	3945554	3945886	-	4.93621	5.00776	4.74461	4.86698	5.16666	5.18259
CCNA_01351	7.40901	7.49699	7.32104	0.175947	1.90979	0.102831	0.860124	1.12971		protein_coding	two-component response regulator protein	Chromosome	1463228	1463956	-	7.23028	7.33926	7.39358	7.39893	7.4809	7.61113
CCNA_00046	5.1776	5.26593	5.08927	0.176658	2.34541	0.0557628	0.860124	1.13026		protein_coding	conserved hypothetical protein	Chromosome	49645	50031	-	5.15098	5.07625	5.04057	5.24175	5.23838	5.31765
CCNA_03750	7.93263	8.02111	7.84416	0.176952	1.30647	0.237442	0.860124	1.13049		protein_coding	threonine dehydratase	Chromosome	3919811	3921013	+	7.86987	7.63753	8.02507	7.96937	7.8905	8.20347
CCNA_02779	9.65165	9.74018	9.56312	0.17706	0.800044	0.453035	0.871661	1.13058		protein_coding	LysM family peptidoglycan binding protein	Chromosome	2936771	2938135	+	9.5035	9.89303	9.29284	9.36014	10.0137	9.84667
CCNA_01561	5.52918	5.61775	5.44061	0.177147	1.87413	0.108127	0.860124	1.13065		protein_coding	hypothetical protein	Chromosome	1679798	1680181	+	5.41592	5.39397	5.51192	5.74014	5.62929	5.48382
CCNA_00075	8.09741	8.18598	8.00883	0.177148	1.20064	0.273441	0.861872	1.13065		protein_coding	3-ketoacyl-CoA thiolase	Chromosome	78703	79908	-	7.8391	8.20359	7.9838	7.93953	8.34582	8.27258
CCNA_03279	5.0061	5.09468	4.91751	0.177167	1.60014	0.158746	0.860124	1.13066		protein_coding	short chain dehydrogenase	Chromosome	3446411	3447247	-	4.89085	4.86827	4.99343	4.89523	5.15263	5.23618
CCNA_00863	7.70356	7.79233	7.61479	0.177543	1.93556	0.0991632	0.860124	1.13096	xylC	protein_coding	xylonolactonase xylC	Chromosome	941464	942333	-	7.50252	7.6109	7.73095	7.73264	7.87007	7.7743
CCNA_02173	8.0911	8.18001	8.00219	0.177824	0.436551	0.677127	0.934044	1.13118		protein_coding	ABC transporter ATP-binding protein	Chromosome	2326092	2326841	+	7.80737	8.69734	7.50185	7.48536	8.4372	8.61748
CCNA_02732	5.55693	5.64594	5.46791	0.178035	2.49509	0.0452985	0.860124	1.13134		protein_coding	conserved hypothetical protein	Chromosome	2894963	2895169	-	5.49137	5.49825	5.41411	5.62677	5.65473	5.65633
CCNA_R0194	4.87192	4.96103	4.78281	0.17822	1.31793	0.233804	0.860124	1.13149	CCNA_R0194	ncRNA	ncRNA	Chromosome	3715402	3715677	+	4.64617	5.04802	4.65423	5.00445	4.83892	5.03972
CCNA_01167	3.89816	3.98742	3.80889	0.178523	2.23808	0.0647911	0.860124	1.13172		protein_coding	acyl-CoA dehydrogenase	Chromosome	1285421	1286584	-	3.78204	3.76679	3.87785	3.911	4.00538	4.04587
CCNA_03523	4.79032	4.87968	4.70096	0.178728	2.42027	0.0502461	0.860124	1.13189		protein_coding	acetyltransferase_2C GNAT superfamily	Chromosome	3680336	3680833	-	4.65251	4.71895	4.73141	4.86062	4.84358	4.93485
CCNA_01655	7.04501	7.13446	6.95557	0.178891	1.57143	0.165206	0.860124	1.13201		protein_coding	cyclophilin-type peptidylprolyl cis-trans isomerase	Chromosome	1776509	1776976	+	6.83857	7.0038	7.02433	6.94277	7.19314	7.26747
CCNA_02222	10.4844	10.5739	10.3949	0.178986	1.27084	0.24907	0.860124	1.13209		protein_coding	5-methyltetrahydrofolate--homocysteine methyltransferase homocysteine-binding subunit	Chromosome	2370800	2371876	-	10.2479	10.6116	10.3253	10.3662	10.6283	10.7273
CCNA_02642	7.74401	7.83359	7.65444	0.179154	1.32158	0.232658	0.860124	1.13222		protein_coding	UDP-N-acetylmuramoylalanyl-D-glutamate--2_2C 6-diaminopimelate ligase	Chromosome	2794896	2796356	-	7.6837	7.61932	7.66029	7.59157	7.81427	8.09494
CCNA_00172	5.60576	5.6954	5.51612	0.179282	1.58809	0.161429	0.860124	1.13232	pulD	protein_coding	type II secretion pathway protein D	Chromosome	186287	188350	+	5.41667	5.66087	5.47081	5.52497	5.77194	5.78928
CCNA_03236	5.63127	5.72101	5.54153	0.179474	1.5648	0.166734	0.860124	1.13247		protein_coding	spermidine_putrescine transport system permease protein potC	Chromosome	3401109	3401984	-	5.44395	5.55021	5.63044	5.51793	5.79921	5.84589
CCNA_03817	7.33251	7.42228	7.24273	0.179547	2.13191	0.0752057	0.860124	1.13253		protein_coding	glutamate racemase	Chromosome	3981937	3982785	+	7.17898	7.30602	7.24319	7.32239	7.45446	7.48999
CCNA_02455	5.6896	5.77946	5.59975	0.179706	1.96591	0.0950114	0.860124	1.13265		protein_coding	conserved integral membrane protein	Chromosome	2596689	2597264	-	5.63136	5.46127	5.70662	5.80611	5.72847	5.80379
CCNA_03781	12.1284	12.2183	12.0385	0.179768	1.71622	0.13499	0.860124	1.1327	acnA	protein_coding	aconitate hydratase	Chromosome	3947320	3950007	-	11.9329	12.1384	12.0443	12.0635	12.3336	12.2579
CCNA_03607	10.9937	11.0836	10.9038	0.179794	1.72123	0.134046	0.860124	1.13272		protein_coding	ribonucleoside-diphosphate reductase alpha chain	Chromosome	3760356	3762239	-	10.7956	10.9395	10.9763	10.9339	11.0968	11.2201
CCNA_01405	7.90475	7.99471	7.81479	0.179918	1.39726	0.209965	0.860124	1.13282		protein_coding	GIY-YIG domain protein	Chromosome	1524077	1524403	-	7.73131	8.00734	7.70572	7.80536	8.12699	8.05177
CCNA_03252	2.65029	2.74046	2.56012	0.180345	1.6718	0.143647	0.860124	1.13315		protein_coding	CopY_TcrY-family transcriptional regulator	Chromosome	3423311	3423691	+	2.38617	2.6348	2.65938	2.62343	2.79762	2.80032
CCNA_02178	6.84974	6.93996	6.75951	0.18045	2.00784	0.0895606	0.860124	1.13324		protein_coding	short-chain alcohol dehydrogenase	Chromosome	2329001	2329906	+	6.74029	6.71284	6.82541	6.8085	6.99955	7.01184
CCNA_R0040	4.92861	5.01887	4.83835	0.180513	0.7571	0.476574	0.876726	1.13329	CCNA_R0040	ncRNA	ncRNA	Chromosome	1645113	1645326	+	4.78642	5.18209	4.54655	4.58807	5.1824	5.28613
CCNA_01520	5.32698	5.41723	5.23672	0.180515	0.83419	0.434915	0.867616	1.13329		protein_coding	conserved hypothetical protein	Chromosome	1629134	1629508	+	4.91107	5.59271	5.20638	5.15224	5.71834	5.38112
CCNA_01804	8.44247	8.53274	8.35221	0.180529	1.76652	0.125794	0.860124	1.1333		protein_coding	glutathione peroxidase	Chromosome	1928226	1928708	+	8.2567	8.43131	8.36862	8.37903	8.56504	8.65414
CCNA_02240	6.46283	6.55315	6.37251	0.180644	1.51463	0.178724	0.860124	1.13339		protein_coding	glycerophosphoryl diester phosphodiesterase	Chromosome	2389711	2390484	-	6.25155	6.36033	6.50564	6.35954	6.62047	6.67945
CCNA_03486	3.98977	4.08022	3.89932	0.180899	2.02651	0.0872346	0.860124	1.13359		protein_coding	conserved hypothetical protein	Chromosome	3648096	3648524	-	4.01817	3.89684	3.78294	4.13023	4.04034	4.07008
CCNA_00821	5.91636	6.00692	5.82581	0.181105	1.79567	0.120747	0.860124	1.13375		protein_coding	hypothetical protein	Chromosome	883440	883889	-	5.79205	5.87573	5.80966	5.82744	6.08429	6.10902
CCNA_00963	3.41619	3.50676	3.32562	0.181148	1.37844	0.215414	0.860124	1.13379		protein_coding	organic hydroperoxide resistance protein	Chromosome	1038937	1039353	-	3.20078	3.32765	3.44841	3.31865	3.7336	3.46804
CCNA_00007	8.6799	8.77077	8.58904	0.181724	1.92308	0.100922	0.860124	1.13424		protein_coding	SSU ribosomal protein S20P	Chromosome	4960	5235	+	8.52452	8.67773	8.56487	8.6679	8.74349	8.9009
CCNA_00592	9.61246	9.70347	9.52145	0.182023	1.34229	0.226237	0.860124	1.13447		protein_coding	ferritin superfamily protein	Chromosome	621804	622871	-	9.44896	9.68036	9.43504	9.46981	9.88965	9.75097
CCNA_03482	6.06926	6.16042	5.97811	0.182306	1.69866	0.138351	0.860124	1.1347		protein_coding	ABC transporter permease protein	Chromosome	3644815	3645576	-	5.85603	6.01713	6.06118	5.99853	6.20612	6.27661
CCNA_R0100	3.77154	3.8628	3.68028	0.182528	1.10168	0.311237	0.861872	1.13487	CCNA_R0100	ncRNA	ncRNA	Chromosome	165492	165575	+	3.79813	3.91482	3.32788	3.77909	3.97806	3.83127
CCNA_02364	7.15388	7.24526	7.0625	0.182764	1.41875	0.203894	0.860124	1.13506		protein_coding	methyl-accepting chemotaxis protein	Chromosome	2502736	2505081	-	6.97852	7.111	7.09797	7.00243	7.28432	7.44903
CCNA_00850	7.50383	7.59572	7.41194	0.183784	1.22039	0.266383	0.860124	1.13586	acrB2	protein_coding	cation_multidrug efflux pump acrB2	Chromosome	923136	926291	-	7.17898	7.35745	7.69937	7.47317	7.71736	7.59662
CCNA_01130	5.58474	5.67688	5.4926	0.184286	1.62436	0.153481	0.860124	1.13625	fliR	protein_coding	flagellar biosynthesis protein FliR	Chromosome	1233785	1234540	+	5.52075	5.40514	5.55189	5.4676	5.77316	5.78989
CCNA_00170	4.99208	5.08435	4.89981	0.184539	2.14224	0.0741221	0.860124	1.13645		protein_coding	TonB-dependent receptor	Chromosome	182997	185663	+	4.86489	4.90133	4.93321	4.96945	5.18975	5.09386
CCNA_01948	7.59974	7.69201	7.50746	0.184542	1.53177	0.17454	0.860124	1.13646		protein_coding	peptidoglycan-specific endopeptidase_2C M23 family	Chromosome	2090363	2091514	+	7.45493	7.60468	7.46278	7.46325	7.79076	7.82201
CCNA_01864	7.02296	7.11566	6.93025	0.185411	2.01505	0.0886546	0.860124	1.13714		protein_coding	TetR-family transcriptional regulator	Chromosome	1998726	1999349	+	6.85707	7.07048	6.86322	7.07283	7.18328	7.09088
CCNA_00999	6.2962	6.38913	6.20327	0.18586	0.964929	0.370444	0.866975	1.1375	mopJ	protein_coding	PAS-family motility and cell cycle regulatory protein MopJ	Chromosome	1081984	1082481	+	6.08918	6.52372	5.99689	6.07667	6.54084	6.54987
CCNA_01527	11.4503	11.5433	11.3573	0.185994	1.51737	0.178049	0.860124	1.1376	fljL	protein_coding	flagellin fljL	Chromosome	1635261	1636082	+	11.173	11.4972	11.4016	11.3752	11.6339	11.6207
CCNA_03728	6.44167	6.53495	6.34839	0.18656	1.90414	0.103651	0.860124	1.13805		protein_coding	hypothetical protein	Chromosome	3896761	3897006	-	6.26567	6.38915	6.39034	6.38964	6.55656	6.65865
CCNA_03705	7.84868	7.94219	7.75517	0.187026	1.64579	0.148962	0.860124	1.13841		protein_coding	conserved hypothetical protein	Chromosome	3873755	3874225	+	7.75358	7.65736	7.85456	7.82671	7.86075	8.13912
CCNA_00213	6.10628	6.19988	6.01269	0.187187	1.80133	0.11979	0.860124	1.13854		protein_coding	ribosomal-protein-alanine acetyltransferase	Chromosome	229568	230116	+	6.02667	5.84676	6.16465	6.21073	6.13369	6.25521
CCNA_00511	6.10949	6.20308	6.01589	0.187189	1.47992	0.187485	0.860124	1.13854		protein_coding	carboxymethylenebutenolidase	Chromosome	525200	525880	-	5.95005	6.10441	5.99321	5.95221	6.32639	6.33064
CCNA_03235	6.06587	6.15961	5.97214	0.187471	1.56865	0.165845	0.860124	1.13877		protein_coding	spermidine_putrescine transport ATP-binding protein potA	Chromosome	3399818	3400963	-	5.86533	6.03728	6.0138	5.94548	6.21739	6.31595
CCNA_00720	9.32778	9.42155	9.23402	0.18753	1.55687	0.168577	0.860124	1.13881		protein_coding	type I protein secretion ATP-binding protein_type I protein secretion transmembrane subunit_type I secretion processing peptidase	Chromosome	775596	777776	+	9.21556	9.04321	9.44328	9.3874	9.36496	9.51229
CCNA_01260	5.0404	5.13421	4.94659	0.187615	1.08761	0.316949	0.861872	1.13888		protein_coding	conserved hypothetical protein	Chromosome	1387138	1387887	+	4.84954	5.16059	4.82965	4.8038	5.2586	5.34023
CCNA_01082	2.43527	2.52917	2.34138	0.187788	0.837968	0.432943	0.867616	1.13902		protein_coding	hypothetical protein	Chromosome	1185664	1186698	-	2.41029	2.62937	1.98448	2.4224	2.89522	2.26988
CCNA_03014	6.28984	6.38378	6.19591	0.187869	1.66925	0.144161	0.860124	1.13908		protein_coding	hypothetical protein	Chromosome	3167565	3168458	-	6.17221	6.2358	6.17971	6.17789	6.41642	6.55702
CCNA_03562	11.1241	11.2181	11.03	0.188022	1.61089	0.156389	0.860124	1.1392	atpA	protein_coding	ATP synthase alpha chain	Chromosome	3717106	3718638	-	10.9585	10.873	11.2586	11.1778	11.2239	11.2525
CCNA_00510	4.92683	5.02109	4.83258	0.188509	1.58564	0.161979	0.860124	1.13959		protein_coding	carboxymethylenebutenolidase	Chromosome	524523	525200	-	4.73003	4.96094	4.80676	4.84622	5.0188	5.19824
CCNA_00128	8.42796	8.52238	8.33354	0.188835	1.95757	0.0961346	0.860124	1.13984		protein_coding	argininosuccinate synthase	Chromosome	137246	138472	-	8.25357	8.31493	8.43213	8.38693	8.60448	8.57572
CCNA_02675	0.699726	0.794216	0.605235	0.188981	0.919034	0.39219	0.866975	1.13996		protein_coding	transposase	Chromosome	2828746	2829240	+	0.892041	0.624371	0.299293	0.995887	0.452444	0.934317
CCNA_00249	5.67678	5.7713	5.58226	0.189035	1.42691	0.201632	0.860124	1.14		protein_coding	SCO1_SenC family protein	Chromosome	260971	261561	+	5.48215	5.72468	5.53996	5.52698	5.89502	5.89189
CCNA_02543	7.29224	7.38694	7.19753	0.189408	2.0186	0.088213	0.860124	1.1403		protein_coding	LSU ribosomal protein L33P	Chromosome	2692233	2692400	+	7.19643	7.13372	7.26244	7.28135	7.35403	7.52544
CCNA_01802	5.72907	5.82385	5.63429	0.189564	1.68858	0.140317	0.860124	1.14042		protein_coding	hypothetical protein	Chromosome	1926792	1926908	+	5.44614	5.77106	5.68567	5.74187	5.79981	5.92987
CCNA_03810	7.00732	7.10215	6.91249	0.189664	2.01271	0.0889478	0.860124	1.1405		protein_coding	organic solvent resistance transport system ATP-binding protein	Chromosome	3974008	3974778	+	6.9251	6.8103	7.00206	7.07455	7.01437	7.21754
CCNA_02353	5.62474	5.71958	5.5299	0.18968	1.32565	0.231384	0.860124	1.14051		protein_coding	membrane-bound aldehyde dehydrogenase iron-sulfur protein	Chromosome	2492794	2493258	-	5.46137	5.67016	5.45818	5.44122	5.8183	5.89923
CCNA_03823	6.2584	6.35353	6.16327	0.190255	2.0996	0.0787036	0.860124	1.14097	ubiE	protein_coding	ubiquinone_menaquinone biosynthesis methyltransferase UbiE	Chromosome	3989134	3989892	+	6.15625	6.10881	6.22476	6.22564	6.37996	6.45499
CCNA_01094	6.64103	6.73626	6.54579	0.190464	0.837929	0.432963	0.867616	1.14113		protein_coding	hypothetical protein	Chromosome	1199089	1199238	-	6.39522	6.9339	6.30826	6.39624	6.76825	7.04428
CCNA_02411	7.14148	7.23698	7.04598	0.191004	1.57156	0.165177	0.860124	1.14156	pleA	protein_coding	putative lytic transglycosylase PleA	Chromosome	2555134	2556000	-	7.05439	7.06621	7.01733	7.05381	7.18029	7.47684
CCNA_01956	7.25062	7.34617	7.15506	0.191111	1.06832	0.32492	0.861872	1.14164		protein_coding	outer membrane protein	Chromosome	2101765	2102505	+	7.00994	7.44201	7.01324	7.04788	7.4919	7.49875
CCNA_00212	7.26894	7.3653	7.17259	0.192713	1.67985	0.142041	0.860124	1.14291		protein_coding	N-carbamoylputrescine amidase	Chromosome	228693	229571	+	7.14187	6.99723	7.37866	7.30378	7.37774	7.41438
CCNA_02960	1.47694	1.5733	1.38057	0.192734	1.82535	0.115812	0.860124	1.14293		protein_coding	HTH DNA-binding protein	Chromosome	3117044	3117358	+	1.50971	1.38708	1.24491	1.46663	1.55782	1.69546
CCNA_03826	9.22767	9.32432	9.13103	0.193295	0.949471	0.377662	0.866975	1.14337		protein_coding	conserved hypothetical protein	Chromosome	3991771	3992325	-	9.01974	9.47281	8.90053	9.00975	9.56738	9.39584
CCNA_01360	5.45156	5.54823	5.35488	0.193345	2.13662	0.0747091	0.860124	1.14341	iolA	protein_coding	malonate-semialdehyde dehydrogenase IolA	Chromosome	1475884	1477386	+	5.25456	5.44358	5.36651	5.44548	5.59581	5.60339
CCNA_01799	10.3534	10.4503	10.2564	0.193835	1.97469	0.093843	0.860124	1.1438		protein_coding	pyruvate dehydrogenase E1 component alpha subunit	Chromosome	1923957	1924988	+	10.1389	10.2399	10.3904	10.3488	10.5025	10.4996
CCNA_00882	3.32051	3.41755	3.22348	0.194067	1.36205	0.220263	0.860124	1.14398		protein_coding	hypothetical protein	Chromosome	961855	962853	-	3.02445	3.34764	3.29834	3.18772	3.59384	3.47108
CCNA_03911	3.10651	3.20361	3.00942	0.194195	1.48256	0.186806	0.860124	1.14409		protein_coding	hypothetical protein	Chromosome	20665	20778	-	3.13716	2.98463	2.90647	3.01538	3.16121	3.43424
CCNA_02916	4.94433	5.04162	4.84704	0.194576	1.93108	0.0997909	0.860124	1.14439		protein_coding	conserved hypothetical protein	Chromosome	3074630	3075349	+	4.78296	4.82495	4.93321	4.89523	5.17871	5.05091
CCNA_02827	2.13676	2.23423	2.0393	0.194937	1.49214	0.184358	0.860124	1.14467		protein_coding	transposase	Chromosome	2982256	2982522	+	2.02916	2.14182	1.9469	2.01655	2.22714	2.45901
CCNA_01943	7.93382	8.03145	7.83619	0.195264	2.07969	0.0809399	0.860124	1.14493		protein_coding	alpha_beta hydrolase family protein	Chromosome	2085576	2086226	+	7.75196	7.84058	7.91602	7.90386	8.06442	8.12606
CCNA_00139	7.02756	7.12522	6.92991	0.195313	1.31162	0.235802	0.860124	1.14497	chlI	protein_coding	magnesium chelatase subunit ChlI-like ATPase	Chromosome	150993	152600	-	6.94433	7.02413	6.82126	6.83872	7.16616	7.37078
CCNA_00176	3.07408	3.1718	2.97636	0.19544	2.27242	0.0617488	0.860124	1.14507		protein_coding	type II secretion pathway protein H	Chromosome	191399	191956	+	2.97274	3.02657	2.92977	3.17753	3.06462	3.27324
CCNA_00312	6.18675	6.28458	6.08892	0.195663	1.49271	0.184212	0.860124	1.14525		protein_coding	putative membrane spanning protein	Chromosome	326229	326630	-	5.96642	6.22909	6.07125	6.05039	6.42345	6.3799
CCNA_00382	8.21515	8.31306	8.11724	0.195819	1.69363	0.139328	0.860124	1.14537	ccrM	protein_coding	adenine-specific methyltransferase ccrM	Chromosome	398637	399713	-	8.04405	8.13767	8.17002	8.09918	8.36866	8.47136
CCNA_01692	9.41844	9.51635	9.32052	0.195834	1.8488	0.112052	0.860124	1.14539		protein_coding	GMP synthase GuaA	Chromosome	1819124	1820686	+	9.2558	9.39955	9.30621	9.33415	9.63822	9.57669
CCNA_01583	8.31457	8.4125	8.21665	0.195851	1.38103	0.214656	0.860124	1.1454		protein_coding	phosphate-binding protein	Chromosome	1698521	1699561	-	8.12509	8.40979	8.11507	8.17283	8.57393	8.49073
CCNA_01135	2.26665	2.36461	2.16868	0.195933	1.64101	0.149958	0.860124	1.14546		protein_coding	hypothetical protein	Chromosome	1238972	1239289	-	2.36163	2.03903	2.10538	2.30563	2.51137	2.27684
CCNA_02980	4.59213	4.69015	4.49411	0.19605	0.675082	0.523818	0.892499	1.14556		protein_coding	tryptophan 2_2C3-dioxygenase	Chromosome	3135581	3136372	-	4.21591	4.70611	4.5603	4.79549	5.18699	4.08798
CCNA_03423	3.15862	3.25665	3.06058	0.196061	2.2519	0.063549	0.860124	1.14557		protein_coding	conserved hypothetical protein	Chromosome	3589731	3590120	-	3.04771	3.00994	3.12411	3.20287	3.37608	3.19099
CCNA_00357	6.99583	7.09393	6.89773	0.196202	1.48413	0.186403	0.860124	1.14568		protein_coding	secretory tripeptidyl aminopeptidase	Chromosome	373511	374938	+	6.86281	6.935	6.89538	6.81837	7.18466	7.27877
CCNA_02595	7.63838	7.73658	7.54017	0.196406	0.729801	0.491968	0.883149	1.14584		protein_coding	Zn finger TFIIB-family transcription factor	Chromosome	2743138	2743458	-	7.06867	8.04596	7.50589	7.55711	8.05879	7.59384
CCNA_03970	2.72533	2.82354	2.62712	0.196419	0.861429	0.420841	0.866975	1.14585		protein_coding	hypothetical protein	Chromosome	2733157	2733348	-	2.50855	3.03481	2.338	2.48983	2.90864	3.07215
CCNA_00641	2.54398	2.64255	2.4454	0.197145	1.17917	0.281294	0.861872	1.14643		protein_coding	hypothetical protein	Chromosome	692376	692672	-	2.1771	2.6828	2.47631	2.5854	2.87713	2.46511
CCNA_01058	8.93264	9.03163	8.83365	0.197979	1.68365	0.141288	0.860124	1.14709		protein_coding	helix-turn-helix transcriptional regulator	Chromosome	1159130	1159429	-	8.74121	9.01927	8.74049	8.88391	9.13973	9.07126
CCNA_02573	6.77653	6.87556	6.67749	0.198069	1.63229	0.151793	0.860124	1.14716		protein_coding	proline hydroxylase	Chromosome	2725850	2726593	+	6.68852	6.48175	6.86221	6.85878	6.77864	6.98926
CCNA_03901	3.23077	3.32996	3.13158	0.198386	1.52179	0.176966	0.860124	1.14741		protein_coding	conserved hypothetical protein	Chromosome	2733704	2734027	+	3.25508	3.17938	2.96027	3.27631	3.53738	3.1762
CCNA_00256	5.93602	6.03524	5.8368	0.198442	1.42648	0.201751	0.860124	1.14746		protein_coding	pyridoxine kinase	Chromosome	269206	270057	-	5.93194	5.57515	6.00332	5.98325	5.94037	6.18211
CCNA_00478	5.9387	6.03796	5.83944	0.198514	1.18858	0.277828	0.861872	1.14752		protein_coding	hypothetical protein	Chromosome	494406	495143	-	5.6978	6.13828	5.68224	5.80776	6.20294	6.10316
CCNA_01200	3.30469	3.40402	3.20535	0.198676	2.18538	0.0697627	0.860124	1.14764		protein_coding	TonB-dependent receptor	Chromosome	1323479	1325734	-	3.20768	3.09518	3.31319	3.35978	3.36314	3.48915
CCNA_03802	8.02367	8.12304	7.92431	0.198726	1.0797	0.320198	0.861872	1.14768		protein_coding	serine protease_2C peptidase family S9A	Chromosome	3966471	3968627	+	7.72921	8.21747	7.82625	7.8169	8.28977	8.26244
CCNA_00475	3.06188	3.16136	2.96239	0.198968	1.31212	0.235644	0.860124	1.14788	trwB	protein_coding	bacterial conjugation protein_2C ATP binding domain trwB	Chromosome	491512	493329	-	2.73556	3.24124	2.91038	2.99812	3.26223	3.22374
CCNA_03914	1.55769	1.65759	1.45779	0.199798	1.64042	0.150082	0.860124	1.14854		protein_coding	hypothetical protein	Chromosome	68179	68196	-	1.38134	1.32121	1.67083	1.75399	1.68803	1.53076
CCNA_01907	1.95568	2.05587	1.8555	0.200362	1.26898	0.24969	0.860124	1.14899		protein_coding	ABC transporter ATP-binding protein	Chromosome	2052344	2053105	-	2.06759	1.96331	1.5356	1.95823	2.19829	2.01107
CCNA_02769	2.12105	2.22127	2.02084	0.200438	1.64681	0.14875	0.860124	1.14905		protein_coding	conjugal transfer protein TrbF	Chromosome	2929409	2930173	-	1.91577	2.23062	1.91612	2.08356	2.2624	2.31786
CCNA_03967	5.56135	5.66164	5.46107	0.200576	1.16057	0.28825	0.861872	1.14916		protein_coding	hypothetical protein	Chromosome	2613137	2613619	+	5.32605	5.76736	5.2898	5.42839	5.86206	5.69447
CCNA_00372	9.98166	10.0821	9.88123	0.200877	1.88646	0.106265	0.860124	1.1494		protein_coding	ATP synthase C chain	Chromosome	388756	388980	-	9.76522	9.97604	9.90242	9.91805	10.1736	10.1547
CCNA_03232	6.02757	6.12821	5.92693	0.201274	1.59444	0.16001	0.860124	1.14971	relE-4	protein_coding	toxin protein relE-4	Chromosome	3397365	3397640	+	5.76307	6.12965	5.88809	6.05944	6.28498	6.04021
CCNA_01983	10.1324	10.2332	10.0316	0.201622	1.84258	0.113038	0.860124	1.14999		protein_coding	citrate synthase	Chromosome	2128834	2130114	+	9.86934	10.1082	10.1171	10.1013	10.3426	10.2557
CCNA_00913	1.0957	1.19671	0.994682	0.202027	0.880508	0.411184	0.866975	1.15031		protein_coding	hypothetical protein	Chromosome	993033	993209	-	0.874806	1.294	0.815243	0.743044	1.47606	1.37102
CCNA_01966	7.66138	7.76256	7.56021	0.202349	1.61172	0.156207	0.860124	1.15057		protein_coding	vitamin B12-dependent ribonucleotide reductase	Chromosome	2108222	2110945	+	7.5346	7.5588	7.58722	7.51853	7.80039	7.96875
CCNA_00758	8.38165	8.483	8.2803	0.202698	2.40698	0.0511823	0.860124	1.15085		protein_coding	translation elongation factor P EF-P	Chromosome	815435	816001	+	8.23375	8.22379	8.38338	8.42726	8.47207	8.54968
CCNA_01632	4.26242	4.3638	4.16105	0.202751	1.13362	0.298586	0.861872	1.15089		protein_coding	hypothetical protein	Chromosome	1751025	1751486	-	4.00437	4.51752	3.96126	4.16158	4.50968	4.42013
CCNA_02936	6.20548	6.30702	6.10395	0.203076	1.04631	0.334212	0.865688	1.15115		protein_coding	glutathione S-transferase	Chromosome	3097275	3097937	+	5.98411	6.35869	5.96905	5.93946	6.56152	6.42009
CCNA_03822	3.97008	4.07163	3.86854	0.203091	1.87765	0.107592	0.860124	1.15116		protein_coding	formamidopyrimidine-DNA glycosylase	Chromosome	3988188	3989051	-	3.83425	3.96097	3.8104	4.01765	3.94154	4.2557
CCNA_00465	9.8475	9.94912	9.74588	0.203242	1.4036	0.208157	0.860124	1.15128		protein_coding	UDP-galactopyranose mutase	Chromosome	477921	479033	+	9.58665	9.95332	9.69766	9.71653	10.0953	10.0356
CCNA_01140	5.8334	5.9351	5.7317	0.203398	1.03004	0.341223	0.866975	1.15141		protein_coding	PAS-containing EAL phosphodiesterase	Chromosome	1243292	1244899	-	5.69596	5.89623	5.60292	5.53099	6.00946	6.26486
CCNA_02826	7.5825	7.68424	7.48076	0.203474	1.08348	0.318643	0.861872	1.15147		protein_coding	transposase	Chromosome	2981109	2982131	+	7.31838	7.78241	7.3415	7.3679	7.86175	7.82305
CCNA_02598	3.96781	4.06959	3.86604	0.203556	1.06716	0.325406	0.861872	1.15153		protein_coding	toxin protein relE-2	Chromosome	2744972	2745274	-	3.56281	4.0892	3.9461	3.90484	4.38563	3.91831
CCNA_02141	6.69225	6.79418	6.59032	0.203863	1.62911	0.152469	0.860124	1.15178	fliL	protein_coding	flagellar fliL protein	Chromosome	2299928	2300545	-	6.55895	6.67345	6.53854	6.57425	6.8022	7.00609
CCNA_00691	5.0776	5.17957	4.97563	0.203934	2.35331	0.0551524	0.860124	1.15183		protein_coding	ferredoxin	Chromosome	748560	748901	-	4.95581	4.91367	5.05742	5.18821	5.08431	5.26618
CCNA_01524	7.28813	7.39016	7.1861	0.204057	1.27095	0.249033	0.860124	1.15193	flbA	protein_coding	FlbA protein	Chromosome	1632277	1634067	-	7.04864	7.37176	7.13791	7.08583	7.49709	7.58756
CCNA_02380	5.77712	5.87938	5.67487	0.204512	1.59492	0.159902	0.860124	1.1523		protein_coding	aspartate 1-decarboxylase	Chromosome	2522992	2523348	-	5.57712	5.68464	5.76285	5.70156	5.81593	6.12065
CCNA_01034	8.30595	8.40832	8.20358	0.204739	1.29453	0.241286	0.860124	1.15248		protein_coding	TonB-dependent outer membrane receptor	Chromosome	1123256	1126540	+	8.16008	8.32431	8.12635	8.07451	8.54379	8.60665
CCNA_00406	3.39011	3.49262	3.2876	0.205015	2.39604	0.0519663	0.860124	1.1527	tfoX	protein_coding	DNA transformation protein tfoX	Chromosome	422170	422538	-	3.35789	3.33768	3.16723	3.53759	3.49055	3.44971
CCNA_03674	8.10433	8.20684	8.00181	0.205035	1.32694	0.23098	0.860124	1.15271		protein_coding	hypothetical protein	Chromosome	3833786	3834130	-	7.8306	8.21441	7.96042	7.94348	8.35616	8.32089
CCNA_03307	3.25245	3.35504	3.14985	0.205193	1.80766	0.118728	0.860124	1.15284		protein_coding	hypothetical protein	Chromosome	3484065	3484331	+	3.0592	3.31417	3.07619	3.35978	3.2162	3.48915
CCNA_00231	3.12747	3.23021	3.02472	0.205481	2.14602	0.0737289	0.860124	1.15307		protein_coding	tRNA-specific adenosine deaminase	Chromosome	247055	247540	+	3.10795	2.97609	2.99013	3.16727	3.14618	3.37717
CCNA_03679	6.22536	6.32824	6.12248	0.205764	2.57272	0.0407018	0.860124	1.1533		protein_coding	PaaI thioesterase family protein	Chromosome	3838736	3839164	-	6.12516	6.0941	6.14819	6.26166	6.29438	6.4287
CCNA_00616	1.64206	1.745	1.53911	0.205892	1.36606	0.219068	0.860124	1.1534		protein_coding	Lrp-family transcriptional regulator	Chromosome	660157	660612	-	1.40555	1.75955	1.45223	1.51598	1.9527	1.76632
CCNA_01376	5.88847	5.99151	5.78542	0.206096	2.06131	0.0830622	0.860124	1.15356		protein_coding	glutathione S-transferase	Chromosome	1490853	1491557	+	5.67931	5.88202	5.79493	5.85328	6.08822	6.03304
CCNA_00464	5.81064	5.91395	5.70733	0.20661	1.86441	0.109617	0.860124	1.15397		protein_coding	Undecaprenyl-phosphate sugar phosphotransferase-related protein	Chromosome	477514	477678	+	5.632	5.79127	5.69873	5.71483	6.01412	6.01289
CCNA_01955	8.26209	8.36547	8.15871	0.20676	1.13097	0.299619	0.861872	1.15409		protein_coding	zinc metalloprotease	Chromosome	2100319	2101740	+	8.0272	8.4721	7.97683	8.08085	8.51794	8.49763
CCNA_00787	7.13014	7.23374	7.02654	0.207193	1.736	0.131298	0.860124	1.15444	motA	protein_coding	chemotaxis motA protein	Chromosome	850554	851420	-	6.97017	7.14733	6.96212	7.0232	7.3054	7.37261
CCNA_02159	3.05097	3.15468	2.94726	0.207428	1.60987	0.156611	0.860124	1.15463		protein_coding	hypothetical protein	Chromosome	2314921	2315475	+	2.9191	3.13022	2.79245	3.17241	3.3102	2.98144
CCNA_01745	7.07198	7.17571	6.96825	0.207459	1.62632	0.153064	0.860124	1.15465		protein_coding	thioredoxin peroxidase	Chromosome	1873509	1874042	-	6.83133	7.12289	6.95054	6.967	7.30603	7.2541
CCNA_03392	6.09008	6.19407	5.9861	0.207964	1.38369	0.213881	0.860124	1.15506		protein_coding	phosphoribosylaminoimidazole carboxylase NCAIR mutase subunit	Chromosome	3563760	3564845	-	5.97554	5.7304	6.25236	6.15924	6.08773	6.33523
CCNA_02730	5.2922	5.39631	5.18808	0.208236	1.89767	0.104601	0.860124	1.15527		protein_coding	glutathione S-transferase	Chromosome	2893514	2894161	+	5.11106	5.22235	5.23082	5.19453	5.49415	5.50025
CCNA_03380	6.19518	6.29951	6.09085	0.208655	2.05337	0.0839967	0.860124	1.15561		protein_coding	hypothetical protein	Chromosome	3551865	3552536	-	5.9516	6.14734	6.17362	6.17533	6.38796	6.33523
CCNA_03428	5.71525	5.81981	5.6107	0.209107	1.77907	0.123596	0.860124	1.15597		protein_coding	conserved hypothetical cytosolic protein	Chromosome	3592995	3593264	-	5.64858	5.499	5.68453	5.75478	5.67777	6.02687
CCNA_00103	6.72591	6.83058	6.62125	0.209323	1.97373	0.0939706	0.860124	1.15615		protein_coding	gamma-glutamyltranspeptidase	Chromosome	113463	115160	+	6.55389	6.69897	6.61091	6.65678	6.86004	6.97491
CCNA_03028	5.51342	5.61823	5.40862	0.209612	1.60282	0.158154	0.860124	1.15638		protein_coding	prephenate dehydratase	Chromosome	3183110	3183961	-	5.34807	5.20875	5.66903	5.56265	5.61981	5.67223
CCNA_01009	3.54256	3.64737	3.43774	0.20963	1.91238	0.102455	0.860124	1.15639		protein_coding	N-formylglutamate deformylase	Chromosome	1088589	1089404	-	3.32337	3.53073	3.45913	3.8255	3.56023	3.55639
CCNA_02915	7.23198	7.33682	7.12714	0.209679	1.46893	0.190342	0.860124	1.15643		protein_coding	TldD_PmbA family protein	Chromosome	3073295	3074620	+	6.92431	7.27851	7.1786	7.1041	7.44432	7.46205
CCNA_03751	6.00263	6.1076	5.89765	0.20995	2.37666	0.053387	0.860124	1.15665		protein_coding	peptidyl-prolyl cis-trans isomerase	Chromosome	3921045	3921557	-	5.89928	5.91254	5.88113	6.03496	6.03925	6.2486
CCNA_01575	8.35796	8.46313	8.25279	0.210344	1.1686	0.28523	0.861872	1.15696		protein_coding	glucose _ sorbosone dehydrogenase	Chromosome	1690968	1692194	-	8.04922	8.52463	8.18452	8.15882	8.64547	8.58511
CCNA_00945	5.30978	5.41507	5.20448	0.21059	1.58829	0.161383	0.860124	1.15716		protein_coding	chemotaxis protein MotD	Chromosome	1022922	1023653	+	5.10646	5.03883	5.46816	5.33866	5.39595	5.51061
CCNA_01424	6.16562	6.27122	6.06003	0.211193	2.10372	0.0782481	0.860124	1.15764		protein_coding	hypothetical protein	Chromosome	1540672	1541166	+	5.95877	6.10832	6.11299	6.1508	6.2463	6.41655
CCNA_02555	4.18032	4.28607	4.07458	0.211492	2.24516	0.0641519	0.860124	1.15789		protein_coding	adenosine 5'-monophosphoramidase	Chromosome	2702662	2703096	-	3.91866	4.17001	4.13506	4.24932	4.27946	4.32943
CCNA_03858	7.2899	7.39638	7.18341	0.21297	1.61893	0.154647	0.860124	1.15907		protein_coding	protein translocase subunit secB	Chromosome	4021713	4022204	+	7.06796	7.23155	7.25073	7.14421	7.47903	7.56591
CCNA_03875	6.20217	6.30874	6.09561	0.213131	1.60667	0.15731	0.860124	1.1592	qor	protein_coding	quinone oxidoreductase	Chromosome	4037386	4038351	+	6.10174	5.92811	6.25698	6.13773	6.28455	6.50395
CCNA_00324	9.17891	9.28571	9.07211	0.213599	1.35169	0.223379	0.860124	1.15958		protein_coding	ExbD-family protein	Chromosome	337932	338390	-	8.93763	9.22531	9.05339	8.97726	9.38275	9.49711
CCNA_03944	0.530402	0.637304	0.4235	0.213804	0.767427	0.470837	0.876484	1.15974		protein_coding	hypothetical protein	Chromosome	1021470	1021586	-	0.478189	0.335	0.457309	0.43627	0.184764	1.29088
CCNA_01516	5.33678	5.44447	5.22908	0.215385	2.27921	0.0611655	0.860124	1.16101		protein_coding	NAD(P)H:FMN oxidoreductase family protein	Chromosome	1625780	1626412	-	5.16168	5.30731	5.21826	5.37589	5.5861	5.37141
CCNA_00912	6.70726	6.8151	6.59943	0.215669	0.428952	0.682361	0.934984	1.16124		protein_coding	beta-lactamase family protein	Chromosome	991916	992983	-	6.48953	7.43813	5.87063	5.96782	7.26923	7.20825
CCNA_02747	7.10445	7.21229	6.99662	0.215676	1.37416	0.216671	0.860124	1.16125		protein_coding	ABC transporter substrate-binding protein	Chromosome	2909315	2910127	-	7.05774	6.74019	7.19191	7.15982	7.0433	7.43375
CCNA_02166	3.48568	3.59354	3.37782	0.215717	2.14394	0.0739447	0.860124	1.16128		protein_coding	uracil DNA glycosylase superfamily protein	Chromosome	2320321	2320905	-	3.34543	3.28682	3.50122	3.46405	3.62398	3.69259
CCNA_R0098	4.80554	4.91342	4.69765	0.215773	0.815411	0.444815	0.868956	1.16133	CCNA_R0098	ncRNA	ncRNA	Chromosome	45805	46002	-	4.80587	4.34429	4.94279	4.83816	4.49937	5.40273
CCNA_03874	5.05348	5.16157	4.94538	0.216183	1.86584	0.109396	0.860124	1.16166		protein_coding	carboxymethylenebutenolidase	Chromosome	4036691	4037386	+	4.82395	5.00776	5.00445	4.98121	5.17409	5.3294
CCNA_00822	8.23065	8.33883	8.12247	0.216354	1.50702	0.180612	0.860124	1.16179		protein_coding	hypothetical protein	Chromosome	883961	884305	-	8.03982	8.23311	8.09448	8.06089	8.39243	8.56316
CCNA_02786	4.70856	4.81694	4.60018	0.216763	1.4584	0.193114	0.860124	1.16212		protein_coding	guanylate cyclase	Chromosome	2944022	2944723	+	4.46944	4.70869	4.6224	4.57455	4.78537	5.0909
CCNA_01406	9.79431	9.90281	9.6858	0.217013	0.689586	0.515247	0.889878	1.16232		protein_coding	metal-dependent hydrolase	Chromosome	1524621	1525478	-	9.33242	10.2505	9.47448	9.47359	10.3626	9.87225
CCNA_03917	6.05476	6.16336	5.94616	0.217203	1.06192	0.3276	0.861872	1.16248		protein_coding	hypothetical protein	Chromosome	256240	256344	-	5.9309	6.24027	5.6673	5.81271	6.32847	6.3489
CCNA_01617	4.93972	5.04842	4.83103	0.217391	2.70847	0.0338075	0.860124	1.16263		protein_coding	acetyltransferase	Chromosome	1739139	1739690	+	4.81832	4.76675	4.90801	4.98121	5.09902	5.06503
CCNA_03864	8.88486	8.99356	8.77617	0.217398	2.00869	0.0894532	0.860124	1.16263		protein_coding	conserved hypothetical protein	Chromosome	4025489	4026016	+	8.71232	8.85025	8.76593	8.7984	9.09976	9.08253
CCNA_01566	3.32927	3.43811	3.22043	0.21768	1.64946	0.148201	0.860124	1.16286		protein_coding	conserved hypothetical protein	Chromosome	1682996	1683307	-	3.25508	3.38681	3.01939	3.27631	3.44216	3.59584
CCNA_00321	10.2695	10.3784	10.1605	0.217931	2.42562	0.0498743	0.860124	1.16306		protein_coding	LSU ribosomal protein L21P	Chromosome	335240	335755	-	10.0875	10.1973	10.1968	10.2549	10.409	10.4714
CCNA_03255	3.2417	3.35077	3.13262	0.218148	2.04183	0.0853723	0.860124	1.16324		protein_coding	PemK-family protein	Chromosome	3426607	3427053	-	3.04386	3.331	3.02301	3.32328	3.40793	3.32111
CCNA_01346	2.86281	2.972	2.75363	0.218368	2.22902	0.0656192	0.860124	1.16342		protein_coding	outer membrane protein	Chromosome	1459714	1460394	+	2.8721	2.59633	2.79245	2.9147	2.96966	3.03163
CCNA_R0173	1.51334	1.6226	1.40407	0.218531	1.79325	0.121159	0.860124	1.16355	CCNA_R0173	ncRNA	ncRNA	Chromosome	2967347	2967588	-	1.4175	1.6131	1.18161	1.57926	1.6352	1.65334
CCNA_01888	3.91098	4.02028	3.80168	0.218599	2.40772	0.0511294	0.860124	1.1636		protein_coding	IclR family HTH transcriptional regulator	Chromosome	2028496	2029269	+	3.77509	3.85556	3.77438	3.88306	4.05851	4.11925
CCNA_01513	3.22841	3.33772	3.1191	0.218613	0.842854	0.430401	0.867616	1.16361		protein_coding	C4-dicarboxylate-binding protein	Chromosome	1622843	1623826	+	3.04386	3.54234	2.7711	3.13077	3.77081	3.11157
CCNA_01967	5.18656	5.29595	5.07717	0.218778	1.45865	0.193048	0.860124	1.16375		protein_coding	hypothetical protein with pentapeptide repeats	Chromosome	2111017	2111514	+	5.04326	5.21057	4.97768	4.99578	5.40149	5.49057
CCNA_02224	10.0962	10.2059	9.98657	0.2193	1.80662	0.118903	0.860124	1.16417		protein_coding	methylenetetrahydrofolate reductase	Chromosome	2372739	2373683	-	9.88109	10.0826	9.996	10.0096	10.2118	10.3962
CCNA_00662	3.15933	3.26919	3.04947	0.219718	1.71171	0.135846	0.860124	1.16451		protein_coding	hypothetical protein	Chromosome	719217	719564	-	2.84138	3.24835	3.05868	3.40415	3.17608	3.22733
CCNA_00699	7.75411	7.8641	7.64412	0.219986	2.31476	0.0581996	0.860124	1.16472		protein_coding	LSU ribosomal protein L28P	Chromosome	758081	758380	+	7.62338	7.56112	7.74784	7.79915	7.80324	7.98992
CCNA_03642	10.4843	10.5946	10.3741	0.220484	2.16487	0.0718014	0.860124	1.16512		protein_coding	succinate dehydrogenase flavoprotein subunit	Chromosome	3801029	3802816	-	10.2756	10.3264	10.5202	10.484	10.6128	10.6868
CCNA_01573	2.46302	2.57329	2.35274	0.220554	1.52762	0.175545	0.860124	1.16518		protein_coding	ArsR-family transcriptional regulator	Chromosome	1689765	1690118	-	2.22549	2.59075	2.24197	2.36968	2.62412	2.72608
CCNA_03531	6.70734	6.81768	6.59701	0.220668	1.96603	0.0949958	0.860124	1.16527		protein_coding	carboxypeptidase S1	Chromosome	3687031	3688545	-	6.53755	6.58921	6.66427	6.60878	6.89332	6.95093
CCNA_03173	5.11185	5.22232	5.00138	0.220943	1.81057	0.118245	0.860124	1.1655		protein_coding	hydrophobic ligand-binding SRPBCC domain protein	Chromosome	3332903	3333379	+	4.94759	5.18116	4.87538	5.04984	5.33099	5.28613
CCNA_R0095	4.49597	4.60677	4.38517	0.221595	1.1933	0.276105	0.861872	1.16602	CCNA_R0095	ncRNA	ncRNA	Chromosome	4292	4950	-	4.43311	4.6401	4.08231	4.35028	4.84125	4.62877
CCNA_00045	8.16594	8.27699	8.05489	0.222102	2.31739	0.0579863	0.860124	1.16643		protein_coding	inorganic pyrophosphatase	Chromosome	49105	49638	+	7.96214	8.11051	8.09201	8.14271	8.30444	8.38382
CCNA_03238	5.86166	5.97293	5.75039	0.222539	2.01266	0.088954	0.860124	1.16678		protein_coding	ABC-type spermidine_putrescine transport system_2C permease component II	Chromosome	3402127	3403047	-	5.62815	5.82018	5.80284	5.79699	6.09802	6.02377
CCNA_03067	2.66348	2.77489	2.55208	0.222809	1.85567	0.110974	0.860124	1.167		protein_coding	MarR-family transcriptional regulator	Chromosome	3219562	3219960	-	2.39224	2.59075	2.67325	2.92692	2.78798	2.60977
CCNA_02242	11.0005	11.1119	10.8891	0.222862	0.851255	0.426058	0.867554	1.16705		protein_coding	PHB granule-associated protein_2C phasin2	Chromosome	2391126	2391560	-	10.746	11.3683	10.5529	10.7245	11.3797	11.2316
CCNA_00048	10.5606	10.6725	10.4488	0.223688	2.13728	0.07464	0.860124	1.16771	metK	protein_coding	S-adenosylmethionine synthetase	Chromosome	50902	52125	-	10.3708	10.4292	10.5463	10.5167	10.6892	10.8115
CCNA_01841	4.08265	4.1945	3.9708	0.223696	2.14948	0.0733716	0.860124	1.16772		protein_coding	isocitrate lyase	Chromosome	1972490	1974109	+	3.80952	4.09709	4.0058	4.11962	4.29146	4.17241
CCNA_03536	4.89991	5.01178	4.78805	0.22373	2.04381	0.0851345	0.860124	1.16775		protein_coding	ribosomal protein L11 methyltransferase	Chromosome	3695078	3695737	+	4.74907	4.72279	4.89228	4.85424	5.0022	5.17889
CCNA_03737	4.32294	4.43489	4.21098	0.223911	1.58276	0.162628	0.860124	1.1679		protein_coding	YggU superfamily protein	Chromosome	3906938	3907234	+	4.10203	4.32257	4.20835	4.20987	4.39837	4.69644
CCNA_00552	5.43798	5.54994	5.32602	0.223913	1.06347	0.326948	0.861872	1.1679		protein_coding	cupin superfamily protein	Chromosome	568956	569426	-	5.13388	5.65219	5.192	5.17802	5.77926	5.69252
CCNA_01636	7.72282	7.83525	7.61039	0.22486	1.66391	0.14524	0.860124	1.16866		protein_coding	alkaline phosphatase	Chromosome	1754218	1755804	+	7.54127	7.75539	7.53452	7.58218	7.94334	7.98024
CCNA_00074	9.52307	9.63562	9.41052	0.225099	1.5124	0.179275	0.860124	1.16886		protein_coding	multifunctional fatty acid oxidation complex subunit alpha FadJ	Chromosome	76477	78678	-	9.25382	9.58723	9.3905	9.37143	9.81166	9.72376
EBG00001009087	0.793055	0.905775	0.680335	0.22544	1.06151	0.327773	0.861872	1.16913	tRNA	tRNA	tRNA	Chromosome	1056963	1057036	+	0.857363	0.769743	0.4139	1.2308	0.978813	0.507713
CCNA_01523	4.43334	4.54641	4.32026	0.226149	1.78579	0.122436	0.860124	1.16971	flmH	protein_coding	acetyltransferase flmH	Chromosome	1631535	1632116	-	4.10388	4.40913	4.44777	4.41675	4.68627	4.53621
EBG00001009095	1.59624	1.70986	1.48262	0.227237	1.67409	0.143189	0.860124	1.17059	tRNA	tRNA	tRNA	Chromosome	2919418	2919499	-	1.40555	1.48659	1.55571	1.43276	1.80745	1.88935
CCNA_03641	10.307	10.4208	10.1933	0.227509	2.29575	0.0597663	0.860124	1.17081		protein_coding	succinate dehydrogenase iron-sulfur protein	Chromosome	3800239	3801021	-	10.0631	10.2281	10.2885	10.3	10.4893	10.473
CCNA_03429	5.67053	5.78452	5.55654	0.227981	1.83594	0.114099	0.860124	1.17119		protein_coding	haloacid dehalogenase superfamily_2C subfamily IA	Chromosome	3593366	3593983	-	5.56239	5.49228	5.61495	5.58595	5.75161	6.016
CCNA_02601	7.82134	7.93559	7.7071	0.228492	0.843447	0.430094	0.867616	1.17161		protein_coding	glutathione-dependent formaldehyde dehydrogenase	Chromosome	2746432	2747541	-	7.23155	8.11002	7.77972	7.80805	8.33592	7.6628
CCNA_01237	1.00044	1.11472	0.886169	0.228549	1.04702	0.33391	0.865688	1.17166		protein_coding	hypothetical protein	Chromosome	1363329	1363481	-	0.942545	1.28019	0.435768	0.972506	1.10851	1.26314
CCNA_01643	6.27983	6.3942	6.16546	0.228739	1.3265	0.231119	0.860124	1.17181		protein_coding	arginine-tRNA-protein transferase	Chromosome	1763716	1764555	-	6.05516	6.42878	6.01244	6.09911	6.53075	6.55273
CCNA_00541	2.09816	2.21321	1.98311	0.230107	1.68869	0.140294	0.860124	1.17292		protein_coding	hypothetical protein	Chromosome	561036	561344	+	1.92417	2.16454	1.86062	1.99351	2.2624	2.38373
CCNA_03825	7.96834	8.0836	7.85308	0.230514	1.15537	0.29022	0.861872	1.17325		protein_coding	hypothetical protein	Chromosome	3991412	3991774	-	7.78592	8.09888	7.67444	7.6896	8.26597	8.29523
CCNA_00982	8.38835	8.50361	8.27308	0.230535	1.34448	0.22557	0.860124	1.17327		protein_coding	ROS_MUCR transcriptional regulator	Chromosome	1061622	1062050	+	8.17346	8.53357	8.1122	8.21048	8.65744	8.64292
CCNA_02194	8.32257	8.43786	8.20729	0.23057	1.97184	0.0942208	0.860124	1.1733		protein_coding	fumarate hydratase	Chromosome	2344537	2345928	+	8.12258	8.06809	8.43119	8.3624	8.46906	8.48211
CCNA_03430	5.90241	6.01773	5.78709	0.230633	1.53744	0.173176	0.860124	1.17335		protein_coding	LSU ribosomal protein L36P	Chromosome	3593983	3594108	-	5.7886	5.83382	5.73886	5.76587	5.95876	6.32855
CCNA_01133	4.48711	4.60253	4.37169	0.230841	1.29581	0.24087	0.860124	1.17352		protein_coding	conserved hypothetical protein	Chromosome	1237868	1238398	-	4.16541	4.71767	4.23197	4.41241	4.79383	4.60134
CCNA_02225	9.15675	9.27232	9.04119	0.231131	1.45633	0.193665	0.860124	1.17375		protein_coding	ArsR family_SAM-dependent transcriptional regulator	Chromosome	2373680	2374657	-	9.05603	8.8215	9.24603	9.24335	9.06155	9.51206
CCNA_R0110	4.20955	4.3254	4.0937	0.231699	1.12198	0.303145	0.861872	1.17422	CCNA_R0110	ncRNA	ncRNA	Chromosome	563800	564505	-	3.98442	4.43895	3.85774	4.17444	4.66139	4.14037
CCNA_03885	4.09424	4.21027	3.97821	0.23206	1.77785	0.123809	0.860124	1.17451		protein_coding	Abi superfamily_CAAX amino terminal protease	Chromosome	527284	527934	+	3.84092	4.21785	3.87585	4.09005	4.33518	4.20558
CCNA_02766	2.43078	2.54681	2.31474	0.232067	1.28642	0.243926	0.860124	1.17452		protein_coding	conserved hypothetical protein	Chromosome	2926886	2927164	-	2.24575	2.53953	2.15895	2.38747	2.89522	2.35774
CCNA_R0190	2.49123	2.60734	2.37512	0.23222	1.58335	0.162496	0.860124	1.17464	CCNA_R0190	ncRNA	ncRNA	Chromosome	3557618	3558187	+	2.46314	2.14943	2.51277	2.83915	2.47576	2.5071
CCNA_02467	7.9796	8.09573	7.86347	0.232267	2.28359	0.0607914	0.860124	1.17468	pssZ	protein_coding	polyisoprenylphosphate hexose-1-phosphotransferase pssZ	Chromosome	2610967	2611620	-	7.82346	7.88686	7.88008	7.92285	8.12352	8.24083
CCNA_03564	2.98406	3.10042	2.86771	0.232705	1.87078	0.108639	0.860124	1.17504		protein_coding	PaaI-family thioesterase-like protein	Chromosome	3719438	3719677	-	2.73556	3.12251	2.74507	3.09873	3.05258	3.14993
CCNA_00716	5.23199	5.3484	5.11558	0.232817	1.50064	0.182209	0.860124	1.17513		protein_coding	hypothetical protein	Chromosome	771391	771567	-	4.90471	5.32842	5.11362	5.1006	5.49267	5.45193
CCNA_00346	9.62978	9.7466	9.51296	0.233645	2.17551	0.0707363	0.860124	1.1758		protein_coding	dihydrolipoamide dehydrogenase	Chromosome	360419	361819	+	9.47867	9.38426	9.67594	9.64352	9.74797	9.84831
CCNA_01072	4.11993	4.2368	4.00306	0.233742	1.26827	0.249928	0.860124	1.17588		protein_coding	conserved hypothetical protein	Chromosome	1178906	1179061	-	3.86294	4.26241	3.88383	4.0033	4.56863	4.13846
CCNA_02599	1.86752	1.98447	1.75058	0.233893	1.02608	0.342946	0.866975	1.176		protein_coding	antitoxin protein relB-2	Chromosome	2745226	2745402	-	1.36908	1.8834	1.99924	1.62497	2.27627	2.05217
CCNA_02223	9.9119	10.0291	9.79465	0.234492	1.87722	0.107657	0.860124	1.17649		protein_coding	beta-lactamase_2C type II	Chromosome	2371873	2372742	-	9.68719	9.94118	9.75559	9.83389	10.0504	10.2031
CCNA_02572	7.8256	7.94315	7.70804	0.235118	1.71468	0.135281	0.860124	1.177		protein_coding	adenylosuccinate lyase	Chromosome	2724537	2725847	+	7.63238	7.51048	7.98125	7.88109	7.91023	8.03815
CCNA_01139	9.02274	9.14039	8.90509	0.235299	0.771208	0.468749	0.876484	1.17715		protein_coding	conserved hypothetical cytosolic protein	Chromosome	1241418	1243241	+	8.7731	9.38047	8.56169	8.58192	9.42689	9.41236
CCNA_03148	6.99881	7.1166	6.88102	0.235583	1.26685	0.250404	0.860124	1.17738		protein_coding	conserved hypothetical protein	Chromosome	3301621	3303414	+	6.74652	7.13084	6.76569	6.76451	7.26598	7.31931
CCNA_02213	7.00937	7.12733	6.8914	0.235931	1.61849	0.154743	0.860124	1.17767		protein_coding	old yellow enzyme (OYE)-family NADH:flavin oxidoreductase	Chromosome	2360757	2361848	-	6.71932	7.06395	6.89094	6.87621	7.28689	7.21889
CCNA_R0195	5.76156	5.87977	5.64334	0.23643	1.32615	0.231228	0.860124	1.17807	CCNA_R0195	ncRNA	ncRNA	Chromosome	3786554	3787019	+	5.59696	5.93418	5.39888	5.64537	6.11114	5.88281
CCNA_01169	2.84912	2.9675	2.73075	0.236748	1.43238	0.200128	0.860124	1.17833		protein_coding	hypothetical protein	Chromosome	1287879	1288691	-	2.60577	2.94581	2.64067	2.7108	3.2447	2.94699
CCNA_00917	3.73838	3.8568	3.61996	0.236835	2.07571	0.0813948	0.860124	1.1784	parD-1	protein_coding	antitoxin protein parD-1	Chromosome	994996	995262	-	3.51076	3.64284	3.70629	3.97122	3.65881	3.94037
CCNA_00815	5.45923	5.5777	5.34076	0.236939	2.02696	0.0871793	0.860124	1.17849		protein_coding	lignostilbene-alpha_2Cbeta-dioxygenase	Chromosome	878273	879724	-	5.27851	5.40673	5.33704	5.35344	5.66201	5.71765
CCNA_03384	7.55259	7.67158	7.43361	0.237971	2.48985	0.045628	0.860124	1.17933		protein_coding	LSU ribosomal protein L31P	Chromosome	3557213	3557443	+	7.37061	7.37541	7.5548	7.5686	7.67382	7.7723
CCNA_00652	1.11874	1.23784	0.999648	0.238187	0.507346	0.629327	0.920777	1.17951	nasE	protein_coding	nitrite reductase (NAD(P)H) small subunit	Chromosome	704241	704585	+	0.748026	1.83702	0.4139	0.503065	1.37657	1.83387
CCNA_02873	5.43322	5.55264	5.3138	0.238834	1.32976	0.230102	0.860124	1.18004		protein_coding	glyoxalase_bleomycin resistance protein_2C dioxygenase superfamily	Chromosome	3023436	3023798	+	5.1483	5.5955	5.19761	5.2684	5.78958	5.59993
CCNA_01895	0.87857	0.998407	0.758733	0.239674	1.77699	0.123959	0.860124	1.18073		protein_coding	transporter_2C major facilitator superfamily	Chromosome	2037657	2039096	+	0.709658	1.0061	0.560441	1.0858	0.873268	1.03616
CCNA_01644	6.95781	7.07838	6.83724	0.241144	1.52655	0.175805	0.860124	1.18193		protein_coding	chemotaxis motB protein	Chromosome	1764656	1765552	-	6.74889	6.97598	6.78685	6.78017	7.10919	7.34579
CCNA_00201	6.15011	6.27098	6.02924	0.241745	1.23351	0.261786	0.860124	1.18242		protein_coding	outer membrane protein	Chromosome	215418	216098	+	5.9361	6.1695	5.98211	5.83799	6.43625	6.5387
CCNA_03400	5.96238	6.08335	5.84141	0.241939	0.568209	0.589725	0.906728	1.18258		protein_coding	conserved hypothetical protein	Chromosome	3570124	3570297	+	5.59301	6.68561	5.2456	5.49247	6.41446	6.34311
CCNA_R0042	1.84512	1.96654	1.72369	0.242853	2.60722	0.0388197	0.860124	1.18333	CCNA_R0042	ncRNA	ncRNA	Chromosome	1915870	1916013	+	1.81996	1.59091	1.7602	1.88499	1.99525	2.01939
CCNA_00235	4.15324	4.27498	4.0315	0.243477	2.81182	0.0293947	0.860124	1.18384		protein_coding	hypothetical protein	Chromosome	250273	250548	-	3.90387	4.12052	4.07013	4.30887	4.26214	4.25394
CCNA_03076	7.4178	7.53981	7.29579	0.244022	2.74691	0.0320891	0.860124	1.18429		protein_coding	excinuclease ABC subunit B	Chromosome	3225530	3227779	+	7.20486	7.34155	7.34095	7.42823	7.58955	7.60165
CCNA_03740	8.06541	8.18743	7.94339	0.244036	1.67329	0.143348	0.860124	1.1843		protein_coding	cysteine synthase	Chromosome	3909605	3910591	-	7.94224	7.86434	8.0236	7.98442	8.08648	8.49138
CCNA_01805	9.86399	9.98617	9.74181	0.244356	1.78509	0.122555	0.860124	1.18456		protein_coding	dihydrolipoamide dehydrogenase	Chromosome	1928791	1930191	+	9.58077	9.88582	9.75885	9.7471	10.1114	10.1001
CCNA_00536	12.8973	13.0196	12.7751	0.244441	2.11861	0.0766259	0.860124	1.18463		protein_coding	DNA-directed RNA polymerase beta chain	Chromosome	547831	551901	+	12.6536	12.8846	12.7871	12.8296	13.1359	13.0932
CCNA_03142	9.87163	9.994	9.74925	0.244744	2.57527	0.0405599	0.860124	1.18488	rpoD	protein_coding	RNA polymerase sigma factor rpoD	Chromosome	3292250	3294208	-	9.66973	9.72032	9.85771	9.87973	10.0104	10.0919
CCNA_00645	3.49441	3.61697	3.37185	0.245125	1.5748	0.164436	0.860124	1.1852	nrtA	protein_coding	nitrate binding protein nrtA	Chromosome	695435	696727	+	3.37944	3.53655	3.19955	3.35527	3.8587	3.63695
CCNA_00910	4.8871	5.0098	4.7644	0.245394	1.49062	0.184742	0.860124	1.18542		protein_coding	erythromycin esterase family protein	Chromosome	990076	991266	-	4.71195	4.94463	4.63664	4.70263	5.06846	5.2583
CCNA_03963	4.10259	4.22549	3.97969	0.245802	1.62582	0.15317	0.860124	1.18575		protein_coding	hypothetical protein	Chromosome	2370612	2370800	-	3.8253	4.1849	3.92886	3.96827	4.3118	4.39639
CCNA_03988	5.39135	5.51432	5.26839	0.245928	1.40967	0.20644	0.860124	1.18586		protein_coding	hypothetical protein	Chromosome	3397119	3397646	-	5.13388	5.51013	5.16116	5.1958	5.70623	5.64092
EBG00001009107	0.674574	0.797546	0.551603	0.245943	1.52583	0.175981	0.860124	1.18587	tRNA	tRNA	tRNA	Chromosome	2607991	2608061	-	0.523131	0.808723	0.322954	0.657661	1.02882	0.706153
CCNA_02974	4.37241	4.49551	4.24931	0.246204	1.31646	0.234268	0.860124	1.18608	relE-3	protein_coding	toxin protein relE-3	Chromosome	3129098	3129376	+	4.00239	4.57093	4.17461	4.31353	4.76707	4.40593
CCNA_00987	4.99668	5.1198	4.87355	0.246245	1.12281	0.302821	0.861872	1.18612		protein_coding	stress response protein CsbD	Chromosome	1067843	1068046	+	4.80132	5.09903	4.72031	4.65752	5.28885	5.41302
CCNA_00020	7.28289	7.40608	7.1597	0.24638	1.46172	0.192235	0.860124	1.18623		protein_coding	hypothetical protein	Chromosome	20444	20668	-	7.08211	7.33989	7.05711	7.06663	7.60337	7.54824
CCNA_03907	6.41406	6.53731	6.29082	0.246489	1.84389	0.11283	0.860124	1.18632		protein_coding	conserved hypothetical protein	Chromosome	3592612	3592947	-	6.34173	6.17044	6.36028	6.40991	6.40305	6.79896
CCNA_01371	7.38427	7.5076	7.26094	0.24666	1.42557	0.202003	0.860124	1.18646		protein_coding	hypothetical protein	Chromosome	1486421	1486729	-	7.06867	7.48476	7.22937	7.1975	7.7145	7.61079
EBG00001009125	1.7847	1.90827	1.66114	0.247128	1.32104	0.232828	0.860124	1.18684	tRNA	tRNA	tRNA	Chromosome	1491776	1491847	-	1.67814	1.74957	1.55571	1.5637	2.29001	1.87109
CCNA_R0111	4.64809	4.77175	4.52443	0.24732	1.56665	0.166305	0.860124	1.187	CCNA_R0111	ncRNA	ncRNA	Chromosome	622892	623341	+	4.43898	4.75682	4.37748	4.51712	4.97163	4.8265
CCNA_03960	1.6853	1.8096	1.56101	0.248594	2.41557	0.0505748	0.860124	1.18805		protein_coding	hypothetical protein	Chromosome	2127185	2127355	-	1.60686	1.65648	1.41968	1.93423	1.77851	1.71606
CCNA_03458	4.97491	5.09963	4.85018	0.249455	1.92982	0.0999689	0.860124	1.18876		protein_coding	hypothetical protein	Chromosome	3621165	3621650	-	4.81155	4.98347	4.75551	4.86856	5.26731	5.16303
CCNA_R0094	2.17713	2.30229	2.05197	0.250325	2.24197	0.0644389	0.860124	1.18948	CCNA_R0094	ncRNA	ncRNA	Chromosome	1	182	-	2.22549	1.94593	1.98448	2.34258	2.39543	2.16887
CCNA_00165	7.36284	7.48805	7.23763	0.250419	1.52538	0.176089	0.860124	1.18955	pssY	protein_coding	polyisoprenylphosphate hexose-1-phosphotransferase pssY	Chromosome	177092	177745	-	7.12329	7.48908	7.10054	7.23267	7.70732	7.52416
CCNA_02468	2.80694	2.93218	2.68169	0.250491	2.06396	0.0827532	0.860124	1.18961		protein_coding	hypothetical protein	Chromosome	2611664	2611921	-	2.69685	2.85096	2.49726	2.80647	3.06062	2.92946
CCNA_03928	4.7817	4.90696	4.65643	0.250529	1.1295	0.300193	0.861872	1.18964		protein_coding	hypothetical protein	Chromosome	771136	771327	-	4.34511	5.00776	4.61643	4.55106	5.14036	5.02946
CCNA_03920	1.70013	1.82543	1.57483	0.250607	1.20829	0.270691	0.861872	1.18971		protein_coding	hypothetical protein	Chromosome	461800	461868	-	1.29327	2.02254	1.40867	1.65465	1.97838	1.84327
CCNA_00818	3.43948	3.56481	3.31415	0.250664	2.15463	0.0728416	0.860124	1.18975		protein_coding	glutathione S-transferase	Chromosome	881445	882167	-	3.21455	3.52196	3.20592	3.46824	3.66409	3.5621
CCNA_02513	7.33104	7.45655	7.20554	0.251002	1.98241	0.0928282	0.860124	1.19003	hfsA	protein_coding	holdfast synthesis protein HfsA	Chromosome	2663309	2664847	-	7.13781	7.26697	7.21185	7.22001	7.48799	7.66163
CCNA_01427	7.78523	7.91081	7.65965	0.251162	1.23767	0.26034	0.860124	1.19017	bamE	protein_coding	beta-barrel assembly machine (BAM) protein BamE	Chromosome	1544458	1544940	-	7.54213	7.97223	7.46461	7.56494	8.16744	8.00006
CCNA_00875	5.39183	5.51799	5.26566	0.252333	2.72528	0.0330446	0.860124	1.19113		protein_coding	Flp_Fap pilin component protein	Chromosome	953751	953924	-	5.25705	5.29278	5.24715	5.36246	5.60271	5.5888
CCNA_00582	7.83708	7.9636	7.71056	0.253039	0.96481	0.370499	0.866975	1.19172		protein_coding	conserved hypothetical protein	Chromosome	611200	611757	+	7.54008	8.136	7.4556	7.49974	8.239	8.15205
CCNA_00995	6.12543	6.2522	5.99867	0.253532	1.25879	0.253115	0.860124	1.19212		protein_coding	cytochrome P450 CypX	Chromosome	1077242	1078576	+	5.72029	6.24116	6.03455	5.88884	6.46226	6.4055
CCNA_02655	2.76581	2.89332	2.6383	0.255019	1.80958	0.118409	0.860124	1.19335		protein_coding	NTF2 superfamily protein	Chromosome	2808776	2809300	-	2.74507	2.76933	2.40049	2.7108	3.04855	2.92061
CCNA_00466	9.57379	9.70149	9.44608	0.25541	1.38271	0.214165	0.860124	1.19367		protein_coding	glycosyltransferase	Chromosome	479191	480435	+	9.25111	9.72749	9.35964	9.38297	9.86146	9.86004
CCNA_02992	4.47747	4.60563	4.34931	0.256325	2.59372	0.0395451	0.860124	1.19443		protein_coding	conserved hypothetical membrane protein	Chromosome	3144917	3145387	-	4.35912	4.21966	4.46914	4.7044	4.59377	4.51872
EBG00001009104	1.70476	1.83298	1.57655	0.256428	1.4982	0.182823	0.860124	1.19452	tRNA	tRNA	tRNA	Chromosome	2456952	2457023	-	1.66817	1.3999	1.66158	1.66927	1.64592	2.18374
CCNA_00261	9.0838	9.21223	8.95538	0.256847	2.09114	0.0796455	0.860124	1.19486		protein_coding	ribonucleoside-diphosphate reductase beta chain	Chromosome	273695	274738	+	8.86502	9.02432	8.9768	8.98294	9.27068	9.38306
CCNA_03922	7.20882	7.3376	7.08004	0.257556	1.45876	0.193018	0.860124	1.19545		protein_coding	hypothetical protein	Chromosome	483798	484859	+	6.95641	7.2796	7.00412	6.98719	7.46698	7.55862
CCNA_02466	6.63743	6.76624	6.50861	0.257624	2.28471	0.0606965	0.860124	1.19551		protein_coding	UDP-glucose 4-epimerase	Chromosome	2609942	2610925	-	6.45189	6.45436	6.61959	6.60308	6.75314	6.94249
CCNA_02344	6.08669	6.21568	5.95769	0.25799	1.71894	0.134476	0.860124	1.19581		protein_coding	phosphoglycerate mutase	Chromosome	2484136	2484849	-	5.94645	5.69443	6.2322	6.18172	6.12844	6.33689
CCNA_03351	6.34756	6.47668	6.21843	0.25825	1.83383	0.114437	0.860124	1.19603		protein_coding	phosphoribosylamidoimidazole-succinocarboxamide synthase	Chromosome	3529418	3530380	-	6.14416	6.04546	6.46568	6.31259	6.50375	6.61371
EBG00001009139	3.39244	3.52187	3.26302	0.25885	1.70951	0.136265	0.860124	1.19652	tRNA	tRNA	tRNA	Chromosome	3906453	3906525	+	3.26834	2.97609	3.54463	3.54157	3.44216	3.58188
CCNA_03989	5.21109	5.34069	5.08149	0.259201	0.636829	0.546857	0.897861	1.19682		protein_coding	MarR-family HTH transcriptional regulator _ N-acyltransferase	Chromosome	3422208	3423167	-	4.99721	5.75056	4.49671	4.65202	5.66267	5.70739
CCNA_01247	4.76789	4.89787	4.63791	0.259957	1.33578	0.228238	0.860124	1.19744		protein_coding	CESA-like glycosyltransferase	Chromosome	1374356	1375792	-	4.54357	4.82614	4.54404	4.49473	5.01259	5.18629
CCNA_00579	6.5085	6.63876	6.37824	0.260526	1.3452	0.225348	0.860124	1.19792		protein_coding	endonuclease	Chromosome	604210	606009	-	6.31163	6.55845	6.26463	6.23673	6.74942	6.93014
CCNA_02787	3.78826	3.91948	3.65704	0.262431	1.66277	0.145471	0.860124	1.1995		protein_coding	hypothetical protein	Chromosome	2944736	2945245	+	3.40668	3.86945	3.695	3.70299	4.10199	3.95344
CCNA_03350	3.50462	3.63586	3.37338	0.262487	1.89052	0.105659	0.860124	1.19954		protein_coding	hypothetical protein	Chromosome	3529215	3529412	+	3.33602	3.4621	3.32202	3.3462	3.7757	3.78569
CCNA_02646	6.36439	6.49605	6.23273	0.263317	2.11135	0.0774128	0.860124	1.20024	mraZ	protein_coding	cell division protein MraZ	Chromosome	2799491	2799961	-	6.23181	6.25622	6.21016	6.25924	6.52023	6.70867
CCNA_02456	4.46998	4.60176	4.3382	0.263567	1.23313	0.261916	0.860124	1.20044		protein_coding	ribonuclease III	Chromosome	2597600	2598337	-	4.24134	4.55382	4.21942	4.14337	4.83424	4.82768
CCNA_03321	8.18494	8.31731	8.05256	0.264754	2.93772	0.0248344	0.860124	1.20143		protein_coding	VanZ superfamily protein	Chromosome	3502114	3502482	-	7.96061	8.03944	8.15763	8.22215	8.35963	8.37017
CCNA_02441	0.39794	0.531073	0.264807	0.266265	1.01552	0.347574	0.866975	1.20269		protein_coding	HTH DNA-binding protein	Chromosome	2582586	2582744	+	0.0262222	0.729682	0.0385186	0.924575	0.184764	0.483879
CCNA_03796	7.63881	7.77194	7.50567	0.266275	1.39587	0.210361	0.860124	1.2027		protein_coding	tellurium resistance protein terC	Chromosome	3959547	3960557	+	7.37655	7.74286	7.39759	7.39481	7.95173	7.96928
CCNA_03776	5.19315	5.32649	5.05982	0.266671	2.0922	0.0795277	0.860124	1.20303		protein_coding	2'-5' RNA ligase	Chromosome	3942909	3943448	-	4.98421	4.90245	5.29279	5.19832	5.38798	5.39317
CCNA_R0140	4.13328	4.26698	3.99959	0.267382	1.30804	0.236939	0.860124	1.20362	CCNA_R0140	ncRNA	ncRNA	Chromosome	1524470	1524552	-	3.87815	4.36568	3.75494	3.97417	4.48899	4.33776
CCNA_02643	8.11454	8.2486	7.98049	0.268116	1.93858	0.0987424	0.860124	1.20423	ftsI	protein_coding	penicillin-binding protein FtsI	Chromosome	2796353	2798122	-	7.99952	7.96267	7.97927	7.98497	8.25496	8.50588
CCNA_03916	2.22407	2.35843	2.08971	0.268723	1.71079	0.136021	0.860124	1.20474		protein_coding	hypothetical protein	Chromosome	220822	221085	-	1.80184	2.23778	2.22951	2.19887	2.55185	2.32458
CCNA_00619	0.395631	0.530226	0.261035	0.26919	0.984062	0.36166	0.866975	1.20513		protein_coding	succinylarginine dihydrolase	Chromosome	663176	664456	+	0.431802	0.667422	-0.316118	0.254352	0.759388	0.576937
CCNA_03729	7.0272	7.16182	6.89257	0.26925	2.43775	0.0490413	0.860124	1.20518		protein_coding	transaldolase-like protein	Chromosome	3897144	3897797	-	6.75744	6.95604	6.96424	6.99084	7.23679	7.25784
CCNA_03477	-0.0849264	0.0497255	-0.219578	0.269304	1.06078	0.328082	0.861872	1.20523		protein_coding	rhodanese-related sulfurtransferase	Chromosome	3641243	3641656	-	-0.210774	0.194899	-0.642859	-0.307435	0.324803	0.131808
CCNA_03770	9.29714	9.43246	9.16182	0.270636	2.17909	0.0703817	0.860124	1.20634		protein_coding	malate dehydrogenase	Chromosome	3937871	3938833	-	9.04902	9.14006	9.29639	9.21887	9.50773	9.57078
CCNA_00347	2.57343	2.71037	2.43648	0.273881	1.99502	0.0911925	0.860124	1.20906		protein_coding	hypothetical protein	Chromosome	361909	362088	+	2.48603	2.23062	2.59281	2.5854	2.62953	2.91616
CCNA_03415	7.15892	7.29631	7.02153	0.274782	1.80624	0.118965	0.860124	1.20981		protein_coding	aa3 type cytochrome c oxidase subunit IV-related protein	Chromosome	3582474	3582704	-	6.87207	7.12071	7.0718	6.99411	7.41328	7.48155
CCNA_03352	6.59381	6.73195	6.45566	0.276294	2.54396	0.0423451	0.860124	1.21108		protein_coding	YebC_PmpR transcriptional regulator	Chromosome	3530448	3531203	-	6.38612	6.36156	6.61929	6.61445	6.73349	6.84792
CCNA_01882	1.14723	1.2854	1.00907	0.276323	1.89056	0.105654	0.860124	1.2111		protein_coding	SMP-30_gluconolaconase_LRE-like protein	Chromosome	2021155	2022036	+	1.28024	0.729682	1.0173	1.26968	1.2417	1.3448
CCNA_R0193	1.34055	1.47882	1.20228	0.276543	1.99633	0.0910252	0.860124	1.21129	CCNA_R0193	ncRNA	ncRNA	Chromosome	3699499	3699665	+	1.39349	0.919714	1.29363	1.43276	1.56913	1.43457
CCNA_01770	8.47018	8.60847	8.33189	0.276581	2.53808	0.042689	0.860124	1.21132		protein_coding	nucleoside diphosphate kinase	Chromosome	1898272	1898691	+	8.27662	8.27558	8.44347	8.43997	8.63272	8.75272
CCNA_00467	9.05864	9.19726	8.92002	0.277243	1.67697	0.142614	0.860124	1.21188		protein_coding	oligosaccharide translocase_flippase	Chromosome	480439	481710	+	8.76735	9.09692	8.89579	8.87399	9.33323	9.38457
CCNA_03739	6.33435	6.47356	6.19515	0.278416	1.67303	0.143402	0.860124	1.21286		protein_coding	very short patch repair endonuclease	Chromosome	3909131	3909586	-	6.21393	6.06622	6.30529	6.34254	6.25465	6.8235
CCNA_00706	2.38597	2.52541	2.24653	0.278878	1.05044	0.332454	0.864084	1.21325		protein_coding	hypothetical protein	Chromosome	763590	764003	-	1.82894	2.65633	2.25433	2.10522	2.80721	2.6638
CCNA_03497	2.17778	2.31749	2.03808	0.279408	2.88173	0.0267609	0.860124	1.2137		protein_coding	hypothetical protein	Chromosome	3656061	3656513	+	2.03693	1.97192	2.10538	2.21888	2.2624	2.47118
CCNA_00154	0.28305	0.422833	0.143267	0.279566	1.51581	0.178433	0.860124	1.21383		protein_coding	conserved hypothetical membrane protein	Chromosome	162975	163235	-	0.202352	0.308047	-0.0805977	0.715141	0.0937129	0.459646
CCNA_03233	6.99015	7.13015	6.85014	0.280002	1.6093	0.156736	0.860124	1.2142		protein_coding	Acetyl ornithine aminotransferase	Chromosome	3397643	3399046	-	6.66834	7.07623	6.80586	6.80933	7.2783	7.30281
CCNA_02644	5.88805	6.02822	5.74788	0.280341	1.86569	0.109419	0.860124	1.21448	ftsL	protein_coding	cell division protein FtsL	Chromosome	2798119	2798562	-	5.64985	5.71317	5.88063	5.76502	6.02494	6.2947
CCNA_02514	5.77771	5.91857	5.63685	0.281718	2.31181	0.0584402	0.860124	1.21564	hfsD	protein_coding	polysaccharide secretin protein hfsD	Chromosome	2664933	2665673	+	5.7233	5.59828	5.58896	5.69264	5.96626	6.09679
CCNA_02641	7.79026	7.9313	7.64923	0.282064	1.95681	0.0962386	0.860124	1.21593		protein_coding	UDP-N-acetylmuramoyl-tripeptide--D-alanyl-D-alanine ligase	Chromosome	2793515	2794903	-	7.62757	7.67971	7.64042	7.65788	7.92969	8.20631
CCNA_02785	4.65197	4.79309	4.51085	0.282241	2.80616	0.0296196	0.860124	1.21608		protein_coding	TIR-like nucleotide binding protein	Chromosome	2943107	2944021	+	4.44483	4.65889	4.42882	4.69907	4.78658	4.89361
CCNA_03378	6.72011	6.86133	6.57889	0.282443	2.36904	0.0539561	0.860124	1.21625		protein_coding	inositol monophosphatase family protein	Chromosome	3550841	3551641	+	6.53755	6.45436	6.74476	6.71209	6.85773	7.01418
CCNA_01710	4.87756	5.01891	4.7362	0.282714	1.31694	0.234118	0.860124	1.21648		protein_coding	BetA-family choline dehydrogenase	Chromosome	1841077	1842606	-	4.51326	4.99408	4.70125	4.59383	5.21607	5.24684
CCNA_03209	2.25742	2.39882	2.11602	0.282798	1.08329	0.31872	0.861872	1.21655		protein_coding	acetyl-coenzyme A synthetase	Chromosome	3371685	3372908	-	2.03693	2.17203	2.1391	1.82097	2.48176	2.89373
CCNA_01580	6.75653	6.89821	6.61484	0.283367	1.62031	0.15435	0.860124	1.21703		protein_coding	M15 superfamily membrane peptidase	Chromosome	1696883	1697533	+	6.47852	6.77567	6.59034	6.61728	6.83829	7.23905
CCNA_01709	2.30319	2.44507	2.16131	0.283762	1.49693	0.183144	0.860124	1.21737		protein_coding	hypothetical protein	Chromosome	1840745	1841074	-	2.07516	2.38045	2.02832	2.07261	2.55185	2.71076
CCNA_02203	6.85802	6.99994	6.7161	0.283842	2.1295	0.0754612	0.860124	1.21743		protein_coding	YceI-like domain protein	Chromosome	2351214	2351792	-	6.63674	6.84323	6.66832	6.75169	7.06718	7.18095
CCNA_01092	5.85439	5.99668	5.71211	0.284576	0.866777	0.418117	0.866975	1.21805		protein_coding	ACT domain protein	Chromosome	1198379	1198681	-	5.45559	6.26938	5.41135	5.43696	6.15355	6.39954
CCNA_02392	0.800338	0.942965	0.657711	0.285255	1.8194	0.116785	0.860124	1.21863		protein_coding	SnoaL-like domain protein	Chromosome	2536118	2536504	+	0.408037	0.749852	0.815243	0.743044	1.16923	0.916623
CCNA_R0187	0.584898	0.728337	0.441459	0.286877	1.8901	0.105723	0.860124	1.22	CCNA_R0187	ncRNA	ncRNA	Chromosome	3451608	3451662	+	0.229724	0.534213	0.560441	0.470054	0.909315	0.805641
CCNA_03230	6.9496	7.09352	6.80568	0.287836	1.82151	0.116438	0.860124	1.22081	glnA2	protein_coding	glutamine synthetase	Chromosome	3395725	3397122	-	6.66051	6.99221	6.76434	6.79565	7.25792	7.22699
CCNA_03396	7.88379	8.02798	7.73959	0.288394	0.648972	0.539475	0.896639	1.22128		protein_coding	PDZ domain trypsin-like serine protease	Chromosome	3566856	3568580	+	7.40591	8.54813	7.26474	7.29556	8.47151	8.31689
CCNA_01608	2.69888	2.84317	2.55459	0.288586	1.08316	0.318774	0.861872	1.22144		protein_coding	TetR-family transcriptional regulator	Chromosome	1727463	1728137	-	2.02135	2.70879	2.93362	2.6159	3.17238	2.74124
CCNA_02768	3.39426	3.53881	3.24971	0.289105	2.34872	0.0555062	0.860124	1.22188		protein_coding	conjugal transfer protein TrbG	Chromosome	2928429	2929412	-	3.14437	3.36736	3.23739	3.3462	3.73108	3.53915
CCNA_03884	1.01351	1.15881	0.868201	0.290613	2.26821	0.0621141	0.860124	1.22316		protein_coding	hypothetical protein	Chromosome	3228846	3229025	-	0.629718	0.972164	1.00272	1.26968	1.04512	1.16164
CCNA_03358	9.33993	9.4856	9.19426	0.291335	2.10934	0.0776317	0.860124	1.22377		protein_coding	glyceraldehyde 3-phosphate dehydrogenase	Chromosome	3536116	3537123	+	9.07065	9.11373	9.3984	9.26614	9.60645	9.58419
CCNA_02237	7.77312	7.91999	7.62624	0.293754	1.92383	0.100815	0.860124	1.22583		protein_coding	Xaa-pro dipeptidyl-peptidase	Chromosome	2385974	2388190	+	7.40572	7.75274	7.72027	7.65926	8.04075	8.05998
CCNA_03769	5.52257	5.66953	5.37562	0.293912	2.18065	0.0702276	0.860124	1.22596		protein_coding	conserved hypothetical protein	Chromosome	3937233	3937739	-	5.19505	5.47496	5.45684	5.44229	5.80401	5.76229
CCNA_03498	2.40163	2.5489	2.25437	0.294528	2.42075	0.0502128	0.860124	1.22648		protein_coding	MarR-family transcriptional regulator	Chromosome	3656510	3656806	+	2.28542	2.1869	2.29078	2.30563	2.68257	2.65849
CCNA_03927	3.1578	3.30595	3.00965	0.296301	1.25749	0.253552	0.860124	1.22799		protein_coding	hypothetical protein	Chromosome	770798	771094	-	2.72116	3.40918	2.89861	2.94505	3.60213	3.37068
CCNA_00344	6.15398	6.30256	6.0054	0.297162	2.99252	0.0230922	0.860124	1.22872		protein_coding	conserved hypothetical protein	Chromosome	358988	359335	+	5.99561	5.91142	6.10917	6.18554	6.29267	6.42948
CCNA_02291	4.83066	4.97945	4.68186	0.297586	1.65561	0.146935	0.860124	1.22909		protein_coding	hypothetical protein	Chromosome	2438351	2439589	-	4.67508	4.82019	4.55031	4.62977	5.29568	5.0129
CCNA_01949	6.17493	6.32382	6.02603	0.297795	1.55034	0.170111	0.860124	1.22926	bacA	protein_coding	bactofilin A BacA	Chromosome	2091495	2091980	+	5.88106	6.23267	5.96435	5.92887	6.49525	6.54735
CCNA_00620	2.15115	2.30032	2.00198	0.298332	2.36077	0.0545816	0.860124	1.22972		protein_coding	acetylornithine aminotransferase_succinyldiaminopimelate aminotransferase	Chromosome	664466	665644	+	1.94908	2.01423	2.04264	2.07261	2.30362	2.52473
CCNA_00646	2.13316	2.28317	1.98316	0.300008	1.43504	0.1994	0.860124	1.23115	nrtB	protein_coding	nitrate transport permease protein nrtB	Chromosome	696739	697629	+	1.72698	2.23062	1.99188	1.88499	2.45152	2.513
CCNA_02810	1.50036	1.65116	1.34956	0.301599	2.70397	0.0340152	0.860124	1.23251		protein_coding	PII-like signaling protein	Chromosome	2967220	2967561	+	1.47582	1.20913	1.36375	1.49972	1.76873	1.68504
CCNA_02145	6.13039	6.28152	5.97926	0.302265	1.87663	0.107747	0.860124	1.23308	flgH	protein_coding	flagellar L-ring protein flgH	Chromosome	2303132	2303866	+	5.83223	6.15917	5.94637	5.98325	6.35404	6.50728
CCNA_02661	10.369	10.5206	10.2175	0.303092	1.6891	0.140214	0.860124	1.23379		protein_coding	M16 family peptidase	Chromosome	2812862	2815669	+	10.0371	10.4329	10.1825	10.176	10.7094	10.6764
CCNA_02742	6.43905	6.59112	6.28698	0.304134	1.62196	0.153995	0.860124	1.23468		protein_coding	hypothetical protein	Chromosome	2902466	2903737	-	6.23729	6.30985	6.31381	6.17213	6.70172	6.8995
CCNA_02600	6.58064	6.73345	6.42784	0.305603	2.19997	0.0683481	0.860124	1.23594		protein_coding	S-formylglutathione hydrolase	Chromosome	2745450	2746283	-	6.20015	6.56486	6.51851	6.56402	6.90787	6.72845
CCNA_00660	2.22259	2.3757	2.06948	0.306229	1.74887	0.12895	0.860124	1.23647		protein_coding	transposase	Chromosome	717822	718802	-	1.77422	2.14943	2.28477	2.27729	2.21278	2.63704
CCNA_02465	6.58928	6.74249	6.43607	0.306428	2.05016	0.0843771	0.860124	1.23664		protein_coding	UDP-glucose 6-dehydrogenase	Chromosome	2608583	2609890	-	6.32755	6.53066	6.44998	6.44324	6.8171	6.96714
CCNA_00911	4.83314	4.98694	4.67934	0.307593	0.758268	0.475922	0.876726	1.23764		protein_coding	AAA domain ATPase	Chromosome	991329	991919	-	4.44629	5.33344	4.25829	4.24932	5.24809	5.4634
CCNA_R0092	5.39913	5.55349	5.24477	0.308716	1.38524	0.213428	0.860124	1.2386	CCNA_R0092	ncRNA	ncRNA	Chromosome	3946278	3946395	+	5.17494	5.5948	4.96458	5.2146	5.8718	5.57407
CCNA_03349	2.5124	2.6668	2.35799	0.308814	1.80606	0.118996	0.860124	1.23869		protein_coding	hypothetical protein	Chromosome	3528978	3529166	-	2.05234	2.32102	2.7006	2.62343	2.77826	2.59872
CCNA_00636	8.26472	8.41922	8.11022	0.309003	2.4191	0.0503277	0.860124	1.23885		protein_coding	hypothetical protein	Chromosome	683537	684388	+	7.98202	8.12313	8.22551	8.18845	8.5224	8.5468
CCNA_01893	0.462039	0.617349	0.306729	0.31062	2.89391	0.0263288	0.860124	1.24024		protein_coding	SnoaL-like domain protein	Chromosome	2035334	2035876	+	0.359299	0.335	0.225887	0.657661	0.759388	0.434999
CCNA_02471	1.71055	1.86589	1.55521	0.310674	1.98945	0.0919109	0.860124	1.24029		protein_coding	cobalt-zinc-cadmium resistance protein czcC	Chromosome	2613665	2614930	+	1.62758	1.70894	1.32911	1.74021	2.13119	1.72625
CCNA_01980	5.6235	5.7795	5.4675	0.312009	1.86165	0.110044	0.860124	1.24143		protein_coding	PEP phosphonomutase related enzyme	Chromosome	2124219	2124986	-	5.36823	5.66419	5.37007	5.45077	5.93327	5.95447
CCNA_R0164	5.57638	5.73282	5.41994	0.312887	2.92857	0.0251387	0.860124	1.24219	CCNA_R0164	ncRNA	ncRNA	Chromosome	2608032	2608458	-	5.34573	5.47269	5.44139	5.57822	5.909	5.71125
CCNA_03322	10.6946	10.8513	10.538	0.313232	2.75303	0.0318242	0.860124	1.24249		protein_coding	D-3-phosphoglycerate dehydrogenase	Chromosome	3502629	3504209	-	10.4142	10.6137	10.5861	10.6642	10.9811	10.9085
CCNA_02607	10.4566	10.6141	10.2991	0.315047	2.28224	0.0609068	0.860124	1.24405		protein_coding	isocitrate dehydrogenase	Chromosome	2753922	2755133	+	10.164	10.3631	10.3701	10.346	10.7645	10.7318
CCNA_02819	1.65736	1.81496	1.49976	0.315201	1.39958	0.209302	0.860124	1.24419		protein_coding	hypothetical protein	Chromosome	2975200	2975355	-	1.39349	1.93716	1.16861	1.53206	1.96132	1.9515
CCNA_03325	10.2253	10.383	10.0676	0.315422	1.39155	0.211605	0.860124	1.24438		protein_coding	hypothetical protein	Chromosome	3506186	3506512	-	9.86958	10.4022	9.931	9.96087	10.5672	10.6209
CCNA_00323	8.99264	9.15099	8.83428	0.31671	2.0109	0.0891745	0.860124	1.24549		protein_coding	low-affinity zinc transport protein	Chromosome	336631	337728	+	8.67134	9.05523	8.77628	8.88361	9.32726	9.2421
CCNA_00651	4.31247	4.47153	4.15341	0.318126	1.12368	0.302478	0.861872	1.24671	nirB	protein_coding	nitrite reductase (NAD(P)H) catalytic subunit	Chromosome	701776	704244	+	3.88031	4.64145	3.93846	4.02051	4.54877	4.84532
CCNA_03933	9.95253	10.1125	9.79252	0.320009	2.20825	0.0675586	0.860124	1.24834		protein_coding	hypothetical protein	Chromosome	774018	774278	-	9.71647	9.7795	9.88159	9.8392	10.1309	10.3675
CCNA_00515	12.9721	13.1323	12.812	0.32038	1.41581	0.204716	0.860124	1.24866		protein_coding	5-methyltetrahydropteroyltriglutamate--homocysteine methyltransferase	Chromosome	529324	531657	+	12.633	13.1164	12.6865	12.6945	13.2847	13.4178
CCNA_02176	2.32314	2.48341	2.16286	0.320543	0.692966	0.513263	0.889321	1.2488		protein_coding	hypothetical protein	Chromosome	2328416	2328604	+	1.85554	2.85562	1.77743	1.59466	2.76357	3.09199
CCNA_00782	7.50415	7.66639	7.34191	0.324479	1.98515	0.0924708	0.860124	1.25221		protein_coding	aminobenzoyl-glutamate transport protein	Chromosome	842489	844108	-	7.10354	7.66435	7.25785	7.50891	7.78015	7.71011
CCNA_02143	7.00657	7.16881	6.84433	0.324486	1.9746	0.0938555	0.860124	1.25222	flgG	protein_coding	flagellar basal-body rod protein flgG	Chromosome	2301523	2302311	+	6.64089	6.97518	6.91692	6.86356	7.2638	7.37908
CCNA_01236	4.91867	5.08095	4.75639	0.324553	1.71118	0.135947	0.860124	1.25228		protein_coding	general stress protein GsiB	Chromosome	1363099	1363332	-	4.6676	4.96849	4.63309	4.69551	5.23305	5.31428
CCNA_00644	1.39701	1.55961	1.23442	0.325194	0.916068	0.393628	0.866975	1.25283		protein_coding	conserved hypothetical protein	Chromosome	694013	695422	+	1.02298	1.86503	0.815243	0.972506	1.81697	1.88935
CCNA_02174	8.43585	8.59867	8.27303	0.325634	0.779263	0.464322	0.874971	1.25322		protein_coding	multidrug resistance efflux pump	Chromosome	2326862	2327866	+	7.8869	8.99795	7.93425	7.8742	8.87035	9.05145
CCNA_02551	0.883879	1.04684	0.720916	0.325926	2.029	0.0869299	0.860124	1.25347		protein_coding	hypothetical protein	Chromosome	2699236	2699430	+	0.975258	0.667422	0.520068	1.21095	1.12393	0.805641
CCNA_00215	9.91936	10.083	9.75574	0.327249	2.60081	0.0391622	0.860124	1.25462		protein_coding	SapC surface layer protein	Chromosome	232614	233402	+	9.58971	9.96017	9.71733	9.9309	10.1566	10.1614
EBG00001009159	0.458644	0.622745	0.294543	0.328202	1.23399	0.261619	0.860124	1.25545	tRNA	tRNA	tRNA	Chromosome	1566421	1566494	-	-0.248048	0.808723	0.322954	0.566905	0.817452	0.483879
CCNA_01984	2.11598	2.28015	1.95181	0.328344	1.82096	0.116528	0.860124	1.25557		protein_coding	FlhB-like flagellar protein	Chromosome	2130172	2130435	-	1.82894	2.14182	1.88467	1.92208	2.37624	2.54214
CCNA_R0161	1.90223	2.06676	1.73771	0.329044	1.70847	0.136463	0.860124	1.25618	CCNA_R0161	ncRNA	ncRNA	Chromosome	2454832	2454911	+	1.77422	1.99746	1.44146	2.13712	2.29683	1.76632
CCNA_00593	8.89134	9.0566	8.72609	0.330512	1.4871	0.185641	0.860124	1.25746		protein_coding	conserved hypothetical protein	Chromosome	622934	624517	-	8.60217	8.97229	8.6038	8.59274	9.23246	9.3446
CCNA_00214	11.6738	11.8404	11.5072	0.333225	2.4196	0.0502928	0.860124	1.25983		protein_coding	TonB-dependent receptor	Chromosome	230262	232307	+	11.3978	11.72	11.4038	11.6349	11.9008	11.9856
CCNA_01035	6.5112	6.67787	6.34453	0.33334	2.48753	0.0457747	0.860124	1.25993		protein_coding	gamma-glutamyltranspeptidase	Chromosome	1126541	1128433	+	6.2931	6.40434	6.33614	6.40227	6.76457	6.86676
CCNA_01883	1.85071	2.01791	1.68351	0.334407	2.47723	0.0464314	0.860124	1.26086		protein_coding	acyl-CoA dehydrogenase	Chromosome	2022050	2023222	+	1.81996	1.78909	1.44146	1.97009	2.17627	1.90738
CCNA_R0089	4.79429	4.96161	4.62697	0.334638	1.76851	0.125443	0.860124	1.26106	CCNA_R0089	tRNA	tRNA	Chromosome	3874441	3874516	+	4.65124	4.51605	4.71361	4.75496	4.7423	5.38756
CCNA_00589	8.61824	8.78603	8.45044	0.335595	1.56828	0.165932	0.860124	1.2619		protein_coding	hypothetical protein	Chromosome	617851	618567	-	8.26571	8.70381	8.38179	8.35296	8.97238	9.03277
CCNA_00288	7.12775	7.29584	6.95967	0.336171	2.07404	0.0815863	0.860124	1.2624		protein_coding	ABC-type sulfate transport system_2C periplasmic component	Chromosome	299485	300534	-	6.8699	6.79369	7.21541	7.16434	7.16616	7.55702
CCNA_03323	8.99793	9.16601	8.82984	0.336175	2.3868	0.0526391	0.860124	1.26241		protein_coding	phosphoserine aminotransferase	Chromosome	3504361	3505551	-	8.74759	8.93465	8.80728	8.87989	9.27743	9.34072
CCNA_00282	3.56169	3.73066	3.39271	0.337951	1.35293	0.223003	0.860124	1.26396		protein_coding	conserved cell surface protein	Chromosome	294659	294991	+	3.22479	3.70356	3.24979	3.22282	3.91519	4.05398
EBG00001009127	1.33958	1.50958	1.16958	0.339998	2.96938	0.0238114	0.860124	1.26575	tRNA	tRNA	tRNA	Chromosome	3487436	3487508	+	1.08424	1.11896	1.30555	1.59466	1.32413	1.60996
CCNA_02533	3.03023	3.20129	2.85917	0.342122	1.49767	0.182956	0.860124	1.26762		protein_coding	hypothetical protein	Chromosome	2680697	2680966	+	2.62136	3.31078	2.64537	2.89618	3.34352	3.36417
CCNA_01795	9.78341	9.95582	9.611	0.344826	2.40082	0.0516224	0.860124	1.27		protein_coding	phosphopyruvate hydratase	Chromosome	1921855	1923135	+	9.57278	9.45795	9.80227	9.73418	9.97915	10.1541
EBG00001009060	0.865451	1.03798	0.692925	0.345052	2.66606	0.0358178	0.860124	1.2702	tRNA	tRNA	tRNA	Chromosome	76150	76222	-	0.72897	0.789365	0.560441	0.995887	0.854902	1.26314
CCNA_03818	1.69531	1.86792	1.5227	0.345229	3.09584	0.0201558	0.860124	1.27035		protein_coding	hypothetical protein	Chromosome	3982782	3983132	-	1.62758	1.63495	1.30555	1.89746	1.88191	1.82441
CCNA_00650	2.21704	2.38975	2.04433	0.34542	2.19608	0.0687228	0.860124	1.27052	narK	protein_coding	MFS superfamily nitrate_nitrite transporter NarK	Chromosome	700527	701747	+	1.94908	2.13417	2.04975	2.12656	2.33708	2.70562
CCNA_01584	9.07131	9.24484	8.89778	0.347057	2.10988	0.0775725	0.860124	1.27196		protein_coding	multimodular transpeptidase-transglycosylase PBP 1A	Chromosome	1699686	1702070	-	8.7198	9.22655	8.74699	9.06873	9.30396	9.36181
CCNA_03505	8.19635	8.37408	8.01863	0.355451	1.65107	0.147869	0.860124	1.27939		protein_coding	peroxiredoxin	Chromosome	3663479	3663961	-	7.82865	8.26729	7.95995	7.93443	8.58668	8.60113
CCNA_01807	7.99429	8.17249	7.81608	0.356404	1.21136	0.269593	0.861872	1.28023		protein_coding	acyl-acyl carrier protein synthetase	Chromosome	1931701	1933254	-	7.66706	8.2508	7.53039	7.60968	8.44355	8.46424
EBG00001009101	0.999507	1.17783	0.821185	0.356644	1.41683	0.204429	0.860124	1.28044	CC0196	sRNA	sRNA	Chromosome	1491646	1491703	-	1.05393	1.13438	0.275237	1.14973	1.41469	0.969068
CCNA_00718	8.2718	8.4502	8.09339	0.356808	2.8389	0.0283432	0.860124	1.28059		protein_coding	abortive infection protein	Chromosome	771887	772783	-	7.96163	8.10477	8.21379	8.24352	8.48594	8.62115
CCNA_00257	11.2724	11.4509	11.0938	0.357101	2.68065	0.0351127	0.860124	1.28085		protein_coding	adenosylhomocysteinase	Chromosome	270176	271567	-	10.998	11.0592	11.2244	11.2189	11.4796	11.6543
CCNA_00594	10.5334	10.7126	10.3541	0.358411	1.31459	0.234858	0.860124	1.28201		protein_coding	conserved hypothetical protein	Chromosome	624522	626342	-	10.1706	10.7375	10.1543	10.1775	11.022	10.9382
CCNA_02328	7.38842	7.56766	7.20918	0.358471	1.75042	0.12867	0.860124	1.28207	gcrA	protein_coding	cell cycle regulatory protein GcrA	Chromosome	2470434	2470955	+	7.11803	7.41048	7.09904	7.15561	7.64238	7.90498
CCNA_03932	10.05	10.2303	9.86972	0.360589	2.64472	0.0368772	0.860124	1.28395		protein_coding	hypothetical protein	Chromosome	773733	773987	-	9.76811	9.82213	10.0189	9.98704	10.2897	10.4142
CCNA_02158	1.33063	1.5115	1.14976	0.361747	3.69335	0.00946456	0.860124	1.28498		protein_coding	GT2 family glycosyltransferase	Chromosome	2313968	2314924	+	1.19948	1.13438	1.11541	1.34445	1.56913	1.62093
CCNA_00926	4.56704	4.74972	4.38437	0.365349	1.58617	0.16186	0.860124	1.28819		protein_coding	acyl CoA thioesterase	Chromosome	1002665	1003636	-	4.31188	4.54807	4.29315	4.22479	4.99593	5.02843
CCNA_R0088	3.98281	4.16859	3.79703	0.371565	1.19797	0.274409	0.861872	1.29376	CCNA_R0088	ncRNA	ncRNA	Chromosome	3946037	3946176	+	3.45677	4.42019	3.51412	3.74154	4.36306	4.40117
CCNA_02109	10.073	10.2596	9.88649	0.373093	2.42831	0.0496882	0.860124	1.29513	thiC	protein_coding	thiamine biosynthesis protein thiC	Chromosome	2258250	2260088	-	9.74769	10.0345	9.87726	9.96781	10.474	10.3369
CCNA_02142	6.27683	6.46424	6.08943	0.374807	2.23075	0.0654606	0.860124	1.29667	flgF	protein_coding	flagellar basal-body rod protein flgF	Chromosome	2300772	2301509	+	5.89928	6.18162	6.18738	6.19124	6.43393	6.76753
CCNA_01091	5.83139	6.02313	5.63964	0.383492	1.36375	0.219756	0.860124	1.3045		protein_coding	peptide methionine sulfoxide reductase	Chromosome	1197735	1198325	-	5.42631	6.13109	5.36153	5.55873	6.18422	6.32646
CCNA_R0032	3.36762	3.5598	3.17545	0.38435	2.7363	0.0325538	0.860124	1.30527	CCNA_R0032	ncRNA	ncRNA	Chromosome	1491642	1491707	+	2.93997	3.21246	3.37391	3.38656	3.66673	3.6261
CCNA_00653	2.95527	3.15037	2.76018	0.39019	1.18008	0.280958	0.861872	1.31057	nasC	protein_coding	assimilatory nitrate reductase catalytic subunit	Chromosome	704586	707264	+	2.33667	3.36082	2.58304	2.72486	3.10014	3.6261
CCNA_01093	8.03941	8.23474	7.84408	0.39066	1.03751	0.33799	0.866975	1.31099		protein_coding	hypothetical protein	Chromosome	1198666	1198962	-	7.41133	8.59513	7.52578	7.69942	8.54038	8.46443
CCNA_03930	6.19454	6.38988	5.99919	0.390688	2.61049	0.038646	0.860124	1.31102		protein_coding	hypothetical protein	Chromosome	772790	772894	-	5.89982	5.88601	6.21175	6.17405	6.37674	6.61885
CCNA_R0162	-0.04174	0.153652	-0.237132	0.390785	1.42963	0.200883	0.860124	1.31111	CCNA_R0162	ncRNA	ncRNA	Chromosome	2466880	2466948	+	-0.0376134	0.165169	-0.838952	0.174636	-0.0721035	0.358424
CCNA_00934	6.40472	6.60146	6.20799	0.393466	2.23884	0.0647219	0.860124	1.31355		protein_coding	conserved hypothetical protein	Chromosome	1010073	1010594	+	6.08872	6.31324	6.22201	6.22564	6.7215	6.85723
CCNA_00621	1.95007	2.14726	1.75287	0.394391	2.92055	0.025409	0.860124	1.31439		protein_coding	conserved domain hypothetical protein	Chromosome	666047	666601	-	1.77422	1.65648	1.82792	1.99351	2.42063	2.02765
CCNA_00768	2.88689	3.08495	2.68883	0.396117	1.60752	0.157125	0.860124	1.31596		protein_coding	hypothetical protein	Chromosome	824776	825000	+	2.68207	2.89238	2.49205	2.5621	3.2126	3.48014
CCNA_03929	5.07582	5.27475	4.87689	0.397854	2.80203	0.0297851	0.860124	1.31755		protein_coding	hypothetical protein	Chromosome	771721	771834	-	4.79446	4.78764	5.04858	5.0145	5.39356	5.41617
CCNA_00927	4.30652	4.51049	4.10255	0.407936	1.28073	0.245794	0.860124	1.32679		protein_coding	hypothetical protein	Chromosome	1003804	1004418	-	4.03766	4.50422	3.76577	3.8673	4.7683	4.89587
EBG00001009070	0.773392	0.979742	0.567042	0.4127	2.18902	0.0694065	0.860124	1.33117	tRNA	tRNA	tRNA	Chromosome	1549367	1549440	-	0.478189	0.972164	0.250773	0.874997	1.06123	1.003
CCNA_R0101	7.6133	7.82129	7.4053	0.415985	3.83782	0.00794789	0.860124	1.33421	CCNA_R0101	ncRNA	ncRNA	Chromosome	232420	232497	+	7.27161	7.585	7.35931	7.72719	7.83901	7.89767
CCNA_01102	4.06895	4.27704	3.86087	0.41617	1.94342	0.0980713	0.860124	1.33438		protein_coding	conserved hypothetical membrane protein	Chromosome	1208217	1208816	+	3.87165	4.01822	3.69274	3.83525	4.35491	4.64095
CCNA_03699	8.89514	9.10426	8.68602	0.418237	1.10276	0.310804	0.861872	1.33629		protein_coding	peptidase_2C M16 family	Chromosome	3865772	3868618	+	8.46907	9.18606	8.40294	8.32005	9.44642	9.54631
CCNA_01601	6.05598	6.26675	5.84521	0.421536	1.81568	0.117398	0.860124	1.33935		protein_coding	conserved hypothetical protein	Chromosome	1722154	1722390	+	5.78284	6.07973	5.67307	5.7735	6.4474	6.57933
CCNA_02933	8.99436	9.20564	8.78307	0.422568	1.61955	0.154513	0.860124	1.34031		protein_coding	aminopeptidase	Chromosome	3092264	3093979	+	8.61876	9.02942	8.70103	8.62988	9.45293	9.53412
CCNA_02991	0.35499	0.56892	0.141061	0.427859	1.07059	0.323976	0.861872	1.34524		protein_coding	transposase	Chromosome	3144404	3144898	+	0.0873526	-0.5124	0.84823	0.0461403	0.592055	1.06856
CCNA_03814	5.61927	5.83568	5.40286	0.432822	1.37877	0.215316	0.860124	1.34987		protein_coding	polyketide cyclase_dehydrase-family protein	Chromosome	3978070	3978591	-	5.3181	5.73673	5.15375	5.18439	5.98327	6.33938
CCNA_02934	6.05569	6.27218	5.83921	0.432969	2.22139	0.0663248	0.860124	1.35001		protein_coding	conserved hypothetical protein	Chromosome	3094127	3094828	+	5.64794	5.97813	5.89155	5.86998	6.39632	6.55022
CCNA_03975	1.1959	1.42625	0.965553	0.460695	3.15862	0.0185708	0.860124	1.3762		protein_coding	hypothetical protein	Chromosome	2903734	2903886	-	0.72897	1.1797	0.987994	1.25037	1.45182	1.57655
CCNA_02179	5.41687	5.65074	5.183	0.467743	1.38264	0.214187	0.860124	1.38294		protein_coding	long-chain fatty acid transport protein precursor	Chromosome	2330137	2331435	+	5.00515	5.53939	5.00445	4.90298	6.01774	6.0315
CCNA_02879	1.18098	1.41614	0.94581	0.470333	1.34407	0.225694	0.860124	1.38543		protein_coding	genetic exchange related protein	Chromosome	3026790	3026885	-	0.958994	1.3999	0.478534	0.743044	1.74898	1.75641
CCNA_03672	9.81511	10.0506	9.57967	0.470882	1.84725	0.112298	0.860124	1.38596		protein_coding	superoxide dismutase	Chromosome	3832546	3833166	-	9.33114	9.88803	9.51986	9.53073	10.3007	10.3202
CCNA_00769	5.4968	5.73683	5.25677	0.480065	2.06548	0.0825763	0.860124	1.39481		protein_coding	TetR family transcriptional regulator	Chromosome	824997	825644	+	5.1474	5.5042	5.11869	5.24541	5.91621	6.04886
EBG00001009062	2.86046	3.10108	2.61985	0.481228	2.19717	0.0686172	0.860124	1.39593	tRNA	tRNA	tRNA	Chromosome	842304	842375	-	2.30485	2.92822	2.62648	2.77978	3.09232	3.43113
CCNA_03931	9.98693	10.2285	9.74533	0.483201	2.78646	0.0304177	0.860124	1.39784		protein_coding	hypothetical protein	Chromosome	773437	773730	-	9.55898	9.68867	9.98833	9.93166	10.3072	10.4468
CCNA_R0148	-0.0286939	0.213496	-0.270884	0.48438	0.614074	0.560856	0.899201	1.39898	CCNA_R0148	ncRNA	ncRNA	Chromosome	1997162	1997282	+	-0.40759	0.789365	-1.19443	-1.35367	1.2275	0.766665
CCNA_01205	0.349917	0.594566	0.105268	0.489298	5.34654	0.00154176	0.860124	1.40376		protein_coding	ABC transporter ATP-binding protein	Chromosome	1331972	1332958	+	0.202352	0.103804	0.00964878	0.597796	0.500498	0.685405
CCNA_01586	9.07599	9.32261	8.82936	0.493259	1.40778	0.206973	0.860124	1.40762		protein_coding	ABC transporter_2C ATP-binding protein	Chromosome	1704585	1705310	+	8.63956	9.50335	8.34516	8.82056	9.52635	9.62094
CCNA_03945	3.03944	3.29242	2.78646	0.505955	1.16364	0.287091	0.861872	1.42006		protein_coding	hypothetical protein	Chromosome	1145454	1145606	+	2.55798	3.34101	2.46039	2.4224	3.47561	3.97924
EBG00001009132	1.71871	1.97263	1.46478	0.507841	1.33711	0.227828	0.860124	1.42192	tRNA	tRNA	tRNA	Chromosome	720368	720441	+	1.873	1.8834	0.637946	1.90982	2.37624	1.63181
CCNA_R0143	1.50035	1.75607	1.24463	0.511436	0.833558	0.435245	0.867616	1.42547	CCNA_R0143	ncRNA	ncRNA	Chromosome	1702213	1702292	+	0.892041	2.40609	0.435768	0.823655	2.06082	2.38373
CCNA_00756	1.44366	1.70149	1.18582	0.51567	2.03736	0.0859116	0.860124	1.42966		protein_coding	hypothetical protein	Chromosome	813842	814120	-	0.874806	1.20913	1.47353	2.01655	1.88191	1.20602
CCNA_00491	8.74531	9.01077	8.47985	0.530922	1.2589	0.253076	0.860124	1.44485		protein_coding	GTP cyclohydrolase I	Chromosome	508870	509508	-	8.12691	9.1351	8.17754	8.20328	9.41062	9.41841
CCNA_02863	0.585117	0.859872	0.310362	0.54951	0.762166	0.473754	0.876484	1.46359		protein_coding	Spr-family cell wall-associated hydrolase	Chromosome	3016985	3017605	-	0.0873526	1.48659	-0.642859	-0.426709	1.53493	1.47139
CCNA_00705	8.25075	8.53506	7.96645	0.568607	1.40311	0.208296	0.860124	1.48309		protein_coding	hypothetical protein	Chromosome	763025	763315	-	7.37003	8.58789	7.94144	7.84915	9.03203	8.724
CCNA_02861	3.08596	3.37925	2.79267	0.586571	1.48118	0.187161	0.860124	1.50167		protein_coding	phage host specificity protein	Chromosome	3013149	3015680	-	2.7779	3.37062	2.22951	2.66048	3.7336	3.74366
CCNA_02743	6.99028	7.29135	6.6892	0.602153	2.79327	0.030139	0.860124	1.51798		protein_coding	TonB dependent receptor	Chromosome	2903886	2906294	-	6.60345	6.61589	6.84826	6.82165	7.41759	7.63483
CCNA_R0129	1.83845	2.14531	1.5316	0.613711	3.51431	0.011804	0.860124	1.53019	CCNA_R0129	ncRNA	ncRNA	Chromosome	1128325	1128505	+	1.74606	1.46235	1.38638	1.80782	2.32379	2.30431
CCNA_00322	9.54033	9.85081	9.22985	0.620968	2.09561	0.079147	0.860124	1.53791		protein_coding	conserved hypothetical protein	Chromosome	335959	336588	+	8.94874	9.77459	8.96621	9.38006	10.0539	10.1185
CCNA_02867	0.187609	0.505982	-0.130765	0.636747	0.893435	0.404735	0.866975	1.55482		protein_coding	phage tail length tape measure-related protein	Chromosome	3019649	3020155	-	-0.635563	1.4377	-1.19443	-0.251303	0.817452	0.951798
CCNA_03815	7.26247	7.58175	6.94318	0.638562	1.71002	0.136167	0.860124	1.55678		protein_coding	GumN superfamily protein	Chromosome	3978651	3979619	-	6.65799	7.34383	6.82774	6.77637	7.85137	8.1175
CCNA_00928	6.96381	7.28607	6.64154	0.644534	1.39641	0.210207	0.860124	1.56323		protein_coding	GntR family transcriptional regulator	Chromosome	1004428	1005102	-	6.34565	7.27851	6.30046	6.34026	7.73159	7.78638
CCNA_02796	1.39145	1.71375	1.06915	0.644601	1.41655	0.204508	0.860124	1.56331		protein_coding	conserved hypothetical protein	Chromosome	2955973	2956107	-	0.942545	2.03903	0.225887	1.32612	1.86365	1.9515
CCNA_03816	9.02899	9.35524	8.70273	0.652509	1.60822	0.156971	0.860124	1.5719		protein_coding	peptidyl-dipeptidase DCP	Chromosome	3979685	3981811	-	8.37634	9.21899	8.51286	8.50774	9.69873	9.85925
CCNA_02880	3.5109	3.85108	3.17072	0.680359	1.26644	0.250542	0.860124	1.60254		protein_coding	terminase-like family protein	Chromosome	3027016	3028719	-	2.61618	4.13784	2.75815	2.93903	4.31348	4.30073
CCNA_03619	10.06	10.4013	9.71883	0.682435	1.12436	0.302208	0.861872	1.60485		protein_coding	zinc metalloprotease	Chromosome	3773490	3775610	+	9.3424	10.5479	9.26624	9.14465	10.9755	11.0836
CCNA_01588	9.79937	10.1442	9.45456	0.689628	1.43999	0.198053	0.860124	1.61287		protein_coding	conserved hypothetical protein	Chromosome	1706752	1708107	+	9.1847	10.4176	8.76134	9.50104	10.4186	10.5129
CCNA_01587	10.1419	10.4885	9.79523	0.693306	1.75378	0.128064	0.860124	1.61698		protein_coding	conserved hypothetical protein	Chromosome	1705307	1706755	+	9.52179	10.5797	9.2842	9.92924	10.75	10.7863
CCNA_02862	2.22304	2.59636	1.84972	0.746643	1.13669	0.297393	0.861872	1.67788		protein_coding	phage host specificity protein	Chromosome	3015316	3016860	-	1.36908	2.85096	1.32911	1.30755	3.27954	3.20199
CCNA_02865	0.539323	0.914563	0.164084	0.750478	1.14404	0.294553	0.861872	1.68235		protein_coding	phage-derived conserved hypothetical protein	Chromosome	3018228	3018863	-	-0.540009	1.20913	-0.176868	-0.307435	1.37657	1.67455
CCNA_02870	1.87693	2.26632	1.48753	0.778797	0.899855	0.401561	0.866975	1.7157		protein_coding	phage protein	Chromosome	3020768	3021184	-	1.06917	2.91488	0.478534	0.686687	3.07656	3.03573
CCNA_02869	-0.435898	-0.0391636	-0.832632	0.793468	0.84037	0.431692	0.867616	1.73324		protein_coding	conserved hypothetical protein	Chromosome	3020328	3020612	-	-2.15226	0.602355	-0.947993	-1.76066	0.978813	0.664354
CCNA_00933	8.30056	8.73052	7.87061	0.859915	1.64054	0.150058	0.860124	1.81493		protein_coding	M28 Zn-Peptidase	Chromosome	1008616	1010022	+	7.57651	8.39195	7.64336	7.55711	9.15024	9.48422
CCNA_03882	0.9701	1.40442	0.535776	0.868647	1.27349	0.24819	0.860124	1.82595		protein_coding	phage gp6-like head-tail connector protein	Chromosome	3021595	3021876	-	0.17445	1.67769	-0.244814	0.174636	1.97838	2.06025
CCNA_02874	1.48775	1.92566	1.04984	0.875819	1.09128	0.315453	0.861872	1.83505		protein_coding	phage prohead protease	Chromosome	3023772	3024188	-	0.383874	2.37396	0.391695	0.43627	2.5404	2.80032
EBG00001009076	8.52519	8.9641	8.08628	0.877818	1.73472	0.131535	0.860124	1.83759	suhB	sRNA	sRNA	Chromosome	1702224	1702299	-	7.80467	9.05276	7.40141	8.22385	9.17352	9.49493
CCNA_00680	4.47522	4.92691	4.02352	0.903389	1.62453	0.153444	0.860124	1.87045		protein_coding	2-hydroxychromene-2-carboxylate isomerase	Chromosome	736612	737247	-	3.76343	4.66288	3.64426	3.72764	5.33099	5.72211
CCNA_02877	2.60309	3.05813	2.14804	0.910092	1.42311	0.202682	0.860124	1.87917		protein_coding	portal protein	Chromosome	3024589	3025917	-	1.94083	3.28337	1.21992	2.02794	3.6131	3.53336
CCNA_03614	7.23441	7.69328	6.77554	0.917735	0.766563	0.471316	0.876484	1.88915		protein_coding	hypothetical protein	Chromosome	3768188	3768616	+	5.83835	8.94391	5.54437	5.64722	8.78273	8.64988
CCNA_01585	12.2352	12.6947	11.7757	0.918976	1.94027	0.0985074	0.860124	1.89077		protein_coding	TonB-dependent receptor	Chromosome	1702356	1704437	-	11.3582	12.7307	11.2382	12.0213	13.0711	12.9918
CCNA_01844	5.15188	5.61928	4.68447	0.934808	0.947196	0.378733	0.866975	1.91164		protein_coding	DNA integration_recombination_inversion protein	Chromosome	1976177	1976803	-	3.85417	6.46622	3.73303	3.93539	6.63332	6.28913
CCNA_02872	5.79231	6.30116	5.28346	1.0177	1.22083	0.266231	0.860124	2.02468		protein_coding	phage prohead protease	Chromosome	3022019	3023239	-	4.5971	6.78547	4.46781	4.87172	6.94606	7.08569
CCNA_00929	7.52357	8.11912	6.92802	1.1911	1.34703	0.224793	0.860124	2.28327		protein_coding	Riboflavin-specific deaminase family protein	Chromosome	1005247	1006242	+	6.5471	8.02244	6.21452	6.2404	8.79814	9.31884
CCNA_00682	2.25323	2.86488	1.64157	1.22332	1.71159	0.135868	0.860124	2.33483		protein_coding	MarR-family transcriptional regulator	Chromosome	738076	738534	+	1.30619	2.4499	1.16861	1.28874	3.53738	3.76853
CCNA_03617	5.17546	5.78962	4.5613	1.22833	0.757148	0.476547	0.876726	2.34295		protein_coding	Copper(I)-binding protein	Chromosome	3772262	3772717	+	3.14796	7.45627	3.07966	2.95701	7.24651	7.16535
CCNA_01861	6.94478	7.56621	6.32335	1.24286	0.972532	0.366934	0.866975	2.36668		protein_coding	hypothetical protein	Chromosome	1995291	1996484	+	5.16168	8.56974	5.23862	5.30396	8.75993	8.63474
CCNA_02871	-0.084429	0.549556	-0.718414	1.26797	1.96101	0.0956695	0.860124	2.40822		protein_coding	conserved hypothetical protein	Chromosome	3021200	3021598	-	-1.39886	0.438042	-1.19443	-0.556741	1.02882	1.17658
CCNA_00930	8.13793	8.77436	7.50151	1.27285	1.49045	0.184786	0.860124	2.41638		protein_coding	riboflavin synthase alpha chain	Chromosome	1006253	1006870	+	7.04816	8.53774	6.91862	6.93636	9.46636	9.92035
CCNA_01851	8.77325	9.41262	8.13387	1.27875	0.872256	0.41534	0.866975	2.42629	qoxA	protein_coding	quinol cytochrome oxidase polypeptide II	Chromosome	1982720	1983781	-	6.9559	10.7241	6.72159	6.83386	10.8129	10.5912
CCNA_00681	3.03514	3.72356	2.34673	1.37683	1.47536	0.188666	0.860124	2.59697		protein_coding	short chain dehydrogenase	Chromosome	737244	737981	-	2.07516	3.44982	1.51521	1.7263	4.44822	4.99615
CCNA_00931	9.24957	9.94085	8.55828	1.38257	1.61801	0.154845	0.860124	2.60732		protein_coding	GTP cyclohydrolase II_3_2C4-dihydroxy-2-butanone-4-phosphate synthase	Chromosome	1006846	1008048	+	7.99827	9.62636	8.05021	8.11344	10.6602	11.0489
CCNA_00932	8.02233	8.7308	7.31387	1.41694	1.60319	0.158074	0.860124	2.67018	ribH	protein_coding	6_2C7-dimethyl-8-ribityllumazine synthase	Chromosome	1008064	1008525	+	6.76914	8.43813	6.73432	6.84678	9.50837	9.83726
CCNA_03618	7.69209	8.41234	6.97184	1.4405	0.904966	0.399047	0.866975	2.71415		protein_coding	SCO1_SenC family protein	Chromosome	3772717	3773289	+	5.48783	9.76792	5.65977	5.59171	9.91584	9.72947
CCNA_01853	6.14867	6.89882	5.39853	1.50028	0.938887	0.382666	0.866975	2.82898		protein_coding	hypothetical protein	Chromosome	1985425	1985829	+	3.92496	8.3075	3.96314	4.16931	8.19975	8.32739
CCNA_01847	6.97253	7.72298	6.22207	1.50091	0.827418	0.438466	0.868629	2.83022		protein_coding	cytochrome c oxidase assembly protein Surf1	Chromosome	1978955	1979692	-	4.65251	9.43978	4.57392	4.53519	9.37022	9.26353
CCNA_01846	7.8011	8.56263	7.03957	1.52306	0.885739	0.408565	0.866975	2.874		protein_coding	two-component sensor histidine kinase	Chromosome	1977612	1978958	-	5.4949	10.041	5.58285	5.49247	10.1194	10.0761
CCNA_01845	6.48282	7.2522	5.71345	1.53875	0.914101	0.394584	0.866975	2.90543		protein_coding	two-component response regulator protein	Chromosome	1977086	1977619	-	4.23798	8.64714	4.25522	4.242	8.77817	8.73642
CCNA_01850	10.2121	10.9948	9.42948	1.56532	0.898867	0.402048	0.866975	2.95944	qoxB	protein_coding	quinol cytochrome oxidase polypeptide I	Chromosome	1980704	1982701	-	7.86892	12.4942	7.92534	7.91157	12.6284	12.4444
CCNA_01848	6.65567	7.45286	5.85848	1.59437	0.865361	0.418837	0.866975	3.01963	qoxD	protein_coding	quinol cytochrome oxidase polypeptide IV	Chromosome	1979689	1980078	-	4.18652	9.13833	4.2506	4.22726	9.14464	8.98668
CCNA_01849	7.76596	8.58086	6.95106	1.62979	0.876934	0.41298	0.866975	3.09469	qoxC	protein_coding	quinol cytochrome oxidase polypeptide III	Chromosome	1980075	1980701	-	5.34025	10.2329	5.28001	5.30161	10.3359	10.1051
CCNA_03616	7.26613	8.23721	6.29505	1.94217	0.806174	0.449743	0.870913	3.84283		protein_coding	PiuB-related membrane protein	Chromosome	3770847	3772259	+	4.19349	10.5853	4.10637	4.02051	10.4927	10.1984
CCNA_01860	7.00389	8.0435	5.96427	2.07923	0.876283	0.413308	0.866975	4.22581		protein_coding	iron-regulated membrane protein	Chromosome	1993888	1995033	+	3.92496	10.1081	3.85976	3.80579	10.2024	10.1224
CCNA_R0147	2.27682	3.3362	1.21743	2.11877	0.739978	0.48619	0.880433	4.34323	CCNA_R0147	ncRNA	ncRNA	Chromosome	1986625	1986741	+	-0.906446	6.05055	-1.49181	-1.92657	5.92229	6.01289
CCNA_01859	8.70999	9.91028	7.50969	2.40059	0.948655	0.378046	0.866975	5.28018		protein_coding	TonB-dependent receptor	Chromosome	1991852	1993885	+	5.17318	12.0102	5.34573	5.47281	12.206	12.052
CCNA_01858	6.30171	7.51069	5.09273	2.41797	0.914419	0.39443	0.866975	5.34417		protein_coding	AraC-family transcriptional regulator	Chromosome	1990867	1991769	+	2.98484	9.75004	2.54331	2.83268	9.84592	9.85348
CCNA_01857	6.46888	7.70099	5.23678	2.46421	0.932392	0.385762	0.866975	5.51825		protein_coding	AraC-family transcriptional regulator	Chromosome	1989653	1990909	+	2.91489	9.91664	2.8788	3.0437	10.0694	9.98985
CCNA_03615	9.11964	10.3627	7.87657	2.48615	0.855446	0.423903	0.866975	5.60281		protein_coding	TonB dependent receptor	Chromosome	3768717	3770777	+	5.30368	13.0827	5.24328	5.30746	13.1032	12.6775
CCNA_01855	5.13727	6.44991	3.82464	2.62527	0.895018	0.403951	0.866975	6.16999		protein_coding	iron_manganese superoxide dismutase	Chromosome	1986769	1987485	+	1.28024	8.94876	1.24491	1.21095	9.08094	9.05783
CCNA_01856	8.06938	9.39764	6.74112	2.65652	0.956898	0.37418	0.866975	6.30512		protein_coding	ferrichrome-iron receptor	Chromosome	1987428	1989626	+	4.23966	11.6275	4.35614	4.47615	11.8994	11.8174
CCNA_01854	5.50238	6.91372	4.09104	2.82269	0.909064	0.397041	0.866975	7.07479		protein_coding	GntR-family transcriptional regulator	Chromosome	1985974	1986639	+	1.4872	9.64365	1.14225	1.49972	9.65594	9.5855

### Sheet: ∆scmA∆vsrAvs∆vsrA_sign_results
Gene_ID	AveExpr	AveExp_∆scmA∆vsrA (JC2542)	AveExp_∆vsrA (JC2540)	logFC	t	P.Value	adj.P.Val	Fold_Change	Gene_Name	Gene_Type	Description	Chromosome_Name	Gene_start	Gene_End	Strand	∆vsrA B1 (JC2540)	∆vsrA B2 (JC2540)	∆vsrA B3 (JC2540)	∆scmA∆vsrA B1 (JC2542)	∆scmA∆vsrA B2 (JC2542)	∆scmA∆vsrA B3 (JC2542)	YGCCGGCR motifs (250bp upstream of ORF)
CCNA_01085	6.4771	4.55335	8.40084	-3.84749	-42.9884	5.83867e-09	2.33138e-05	-14.3949	scmA	protein_coding	DNA-cytosine methyltransferase	Chromosome	1190105	1191112	-	8.29536	8.50761	8.39955	4.61663	4.47853	4.56489	no motifs
CCNA_01084	7.92389	6.85837	8.9894	-2.13103	-18.9936	9.23339e-07	0.00184345	-4.38029		protein_coding	hypothetical protein	Chromosome	1188873	1190108	+	8.95836	8.99828	9.01157	6.68448	7.06418	6.82646	no motifs
